# An Open and Continuously Updated Fern Tree of Life

**DOI:** 10.1101/2022.03.31.486640

**Authors:** Joel H. Nitta, Eric Schuettpelz, Santiago Ramírez-Barahona, Wataru Iwasaki

**Author notes:** **Correspondence:** Joel H. Nitta.

## Abstract

Ferns, with about 12,000 species, are the second most diverse lineage of vascular plants after angiosperms. They have been the subject of numerous molecular phylogenetic studies, resulting in the publication of trees for every major clade and DNA sequences from nearly half of all species. Global fern phylogenies have been published periodically, but as molecular systematics research continues at a rapid pace, these become quickly outdated.

Here, we develop a mostly automated, reproducible, open pipeline to generate a continuously updated fern tree of life (FTOL) from DNA sequence data available in GenBank. Our tailored sampling strategy combines whole plastomes (few taxa, many loci) with commonly sequenced plastid regions (many taxa, few loci) to obtain a global, species-level fern phylogeny with high resolution along the backbone and maximal sampling across the tips. We use a curated reference taxonomy to resolve synonyms in general compliance with the community-driven Pteridophyte Phylogeny Group I classification.

The current FTOL includes 5,582 species, an increase of *ca*. 40% relative to the most recently published global fern phylogeny. Using an updated and expanded list of 51 fern fossil constraints, we find estimated ages for most families and deeper clades to be considerably older than earlier studies.

FTOL and its accompanying datasets, including the fossil list and taxonomic database, will be updated on a regular basis and are available via a web portal (https://fernphy.github.io) and R packages, enabling immediate access to the most up-to-date, comprehensively sampled fern phylogeny. FTOL will be useful for anyone studying this important group of plants over a wide range of taxonomic scales, from smaller clades to the entire tree. We anticipate FTOL will be particularly relevant for macroecological studies at regional to global scales and will inform future taxonomic systems with the most recent hypothesis of fern phylogeny.

## Supplementary material for "An Open and Continuously Updated Fern Tree of Life": Table S4 (part 1 of 2)

species	locus	accession	seq_len	sci_name	ncbi_name	ncbi_taxid	outgroup
Abacopteris_aspera	matK	KF420344	733	Abacopteris aspera (C. Presl) Ching	Abacopteris aspera (C.Presl) Ching	1358739	FALSE
Abacopteris_gymnopteridifrons	plastome	MT130561	67494	Abacopteris gymnopteridifrons (Hayata) Ching	Abacopteris gymnopteridifrons (Hayata) Ching	1033662	FALSE
Abacopteris_nudata	rbcL	JN572370	1268	Abacopteris nudata (Roxb.) S. E. Fawc. & A. R. Sm.	Pronephrium nudatum (Roxb.) Holttum	1132559	FALSE
Abacopteris_nudata	rps4	JN572208	540	Abacopteris nudata (Roxb.) S. E. Fawc. & A. R. Sm.	Pronephrium nudatum (Roxb.) Holttum	1132559	FALSE
Abacopteris_nudata	rps4-trnS	JN572208	380	Abacopteris nudata (Roxb.) S. E. Fawc. & A. R. Sm.	Pronephrium nudatum (Roxb.) Holttum	1132559	FALSE
Abacopteris_nudata	trnL-trnF	JN572285	282	Abacopteris nudata (Roxb.) S. E. Fawc. & A. R. Sm.	Pronephrium nudatum (Roxb.) Holttum	1132559	FALSE
Abrodictyum_angustimarginatum	rbcL	MF782871	1206	Abrodictyum angustimarginatum (Bonap.) J. P. Roux	Abrodictyum angustimarginatum (Bonap.) J.P.Roux	2126960	FALSE
Abrodictyum_asae-grayi	rbcL	MT215961	1309	Abrodictyum asae-grayi (Bosch) Ebihara & K. Iwats.	Abrodictyum asae-grayi (Bosch) Ebihara & K.Iwats.	381224	FALSE
Abrodictyum_boninense	rbcL	AB257472	1206	Abrodictyum boninense Tagawa & K. Iwats. ex K. Iwats.	Abrodictyum boninense Tagawa & K.Iwats.	381218	FALSE
Abrodictyum_brassii	rbcL	AB257483	1206	Abrodictyum brassii (Croxall) Ebihara & K. Iwats.	Abrodictyum brassii (Croxall) Ebihara & K.Iwats.	381221	FALSE
Abrodictyum_caudatum	rbcL	EU122957	1238	Abrodictyum caudatum (Brack.) Ebihara & K. Iwats.	Abrodictyum caudatum (Brack.) Ebihara & K.Iwats.	221313	FALSE
Abrodictyum_cylindratum	rbcL	MF782872	1030	Abrodictyum cylindratum Dubuisson	Abrodictyum cylindratum Dubuisson	2126961	FALSE
Abrodictyum_dentatum	rbcL	MT657794	1307	Abrodictyum dentatum (Bosch) Ebihara & K. Iwats.	Abrodictyum dentatum (Bosch) Ebihara & K.Iwats.	381233	FALSE
Abrodictyum_dregei	rbcL	KX913317	1206	Abrodictyum dregei (Bosch) Dubuisson & Rouhan	Abrodictyum pseudorigidum Bauret & Dubuisson	1631470	FALSE
Abrodictyum_elongatum	rbcL	AY175802	1206	Abrodictyum elongatum (A. Cunn.) Ebihara & K. Iwats.	Abrodictyum elongatum (A.Cunn.) Ebihara & K.Iwats.	221317	FALSE
Abrodictyum_flavofuscum	rbcL	AY175804	1206	Abrodictyum flavofuscum (Bosch) Ebihara & K. Iwats.	Trichomanes flavofuscum	221319	FALSE
Abrodictyum_laetum	rbcL	AB257478	1206	Abrodictyum laetum (Bosch) Ebihara & K. Iwats.	Abrodictyum laetum (Bosch) Ebihara & K.Iwats.	381247	FALSE
Abrodictyum_obscurum	rbcL	AB257480	1206	Abrodictyum obscurum (Blume) Ebihara & K. Iwats.	Abrodictyum obscurum (Blume) Ebihara & K.Iwats.	381253	FALSE
Abrodictyum_pachyphlebium	rbcL	KP153238	1206	Abrodictyum pachyphlebium (C. Chr.) Bauret & Dubuisson	Abrodictyum pachyphlebium (C.Chr.) Bauret & Dubuisson	1631471	FALSE
Abrodictyum_parviflorum	rbcL	AY175803	1206	Abrodictyum parviflorum (Poir.) Bauret & Dubuisson	Abrodictyum meifolium (Bory ex Willd.) Ebihara & K.Iwats.	221325	FALSE
Abrodictyum_rigidum	rbcL	AY095108	1206	Abrodictyum rigidum (Sw.) Ebihara & Dubuisson	Abrodictyum rigidum (Sw.) Ebihara & Dubuisson	192770	FALSE
Abrodictyum_rigidum	rps4	AY095137	584	Abrodictyum rigidum (Sw.) Ebihara & Dubuisson	Abrodictyum rigidum (Sw.) Ebihara & Dubuisson	192770	FALSE
Abrodictyum_rigidum	rps4-trnS	AY095137	426	Abrodictyum rigidum (Sw.) Ebihara & Dubuisson	Abrodictyum rigidum (Sw.) Ebihara & Dubuisson	192770	FALSE
Abrodictyum_schlechteri	rbcL	MT657802	1219	Abrodictyum schlechteri (Brause) Ebihara & K. Iwats.	Abrodictyum schlechteri (Brause) Ebihara & K.Iwats.	381259	FALSE
Abrodictyum_strictum	rbcL	AB257482	1206	Abrodictyum strictum (Menzies ex Hook. & Grev.) Ebihara & K. Iwats.	Abrodictyum strictum (Menzies ex Hook. & Grev.) Ebihara & K.Iwats.	381261	FALSE
Abrodictyum_tamarisciforme	rps4	AY095135	581	Abrodictyum tamarisciforme (Jacq.) Ebihara & Dubuisson	Abrodictyum tamarisciforme	194425	FALSE
Abrodictyum_tamarisciforme	rps4-trnS	AY095135	432	Abrodictyum tamarisciforme (Jacq.) Ebihara & Dubuisson	Abrodictyum tamarisciforme	194425	FALSE
Acrostichum_aureum	plastome	MT130571	66953	Acrostichum aureum L.	Acrostichum aureum L.	29594	FALSE
Acrostichum_danaeifolium	atpA	KM007556	1708	Acrostichum danaeifolium Langsd. & Fisch.	Acrostichum danaeifolium Langsd. & Fisch.	262948	FALSE
Acrostichum_danaeifolium	atpB	KM007673	1171	Acrostichum danaeifolium Langsd. & Fisch.	Acrostichum danaeifolium Langsd. & Fisch.	262948	FALSE
Acrostichum_danaeifolium	rbcL	KM008126	1253	Acrostichum danaeifolium Langsd. & Fisch.	Acrostichum danaeifolium Langsd. & Fisch.	262948	FALSE
Acrostichum_danaeifolium	rps4	KM007785	580	Acrostichum danaeifolium Langsd. & Fisch.	Acrostichum danaeifolium Langsd. & Fisch.	262948	FALSE
Acrostichum_danaeifolium	rps4-trnS	KM007785	256	Acrostichum danaeifolium Langsd. & Fisch.	Acrostichum danaeifolium Langsd. & Fisch.	262948	FALSE
Acrostichum_speciosum	plastome	MT026711	66988	Acrostichum speciosum Willd.	Acrostichum speciosum Willd.	366450	FALSE
Actiniopteris_australis	rbcL	JX144887	1170	Actiniopteris australis (L. fil.) Link	Actiniopteris australis (L.f.) Link	170705	FALSE
Actiniopteris_dimorpha	atpA	EF452066	1506	Actiniopteris dimorpha Pic. Serm.	Actiniopteris dimorpha Pic.Serm.	451079	FALSE
Actiniopteris_dimorpha	atpB	EF452009	1278	Actiniopteris dimorpha Pic. Serm.	Actiniopteris dimorpha Pic.Serm.	451079	FALSE
Actiniopteris_dimorpha	rbcL	EF452130	1308	Actiniopteris dimorpha Pic. Serm.	Actiniopteris dimorpha Pic.Serm.	451079	FALSE
Actiniopteris_dimorpha	rps4	KJ416352	575	Actiniopteris dimorpha Pic. Serm.	Actiniopteris dimorpha Pic.Serm.	451079	FALSE
Actiniopteris_dimorpha	rps4-trnS	KJ416352	534	Actiniopteris dimorpha Pic. Serm.	Actiniopteris dimorpha Pic.Serm.	451079	FALSE
Actiniopteris_dimorpha	trnL-trnF	KM008014	559	Actiniopteris dimorpha Pic. Serm.	Actiniopteris dimorpha Pic.Serm.	451079	FALSE
Actiniopteris_radiata	rbcL	AF336100	1325	Actiniopteris radiata (J. Koenig ex Sw.) Link	Actiniopteris radiata (Sw.) Link	164268	FALSE
Actiniopteris_semiflabellata	atpA	KM007557	1761	Actiniopteris semiflabellata Pic. Serm.	Actiniopteris semiflabellata Pic.Serm.	1224206	FALSE
Actiniopteris_semiflabellata	atpB	KM007674	1171	Actiniopteris semiflabellata Pic. Serm.	Actiniopteris semiflabellata Pic.Serm.	1224206	FALSE
Actiniopteris_semiflabellata	rbcL	KJ416326	1309	Actiniopteris semiflabellata Pic. Serm.	Actiniopteris semiflabellata Pic.Serm.	1224206	FALSE
Actiniopteris_semiflabellata	rps4	KJ416353	576	Actiniopteris semiflabellata Pic. Serm.	Actiniopteris semiflabellata Pic.Serm.	1224206	FALSE
Actiniopteris_semiflabellata	rps4-trnS	KJ416353	541	Actiniopteris semiflabellata Pic. Serm.	Actiniopteris semiflabellata Pic.Serm.	1224206	FALSE
Actiniopteris_semiflabellata	trnL-trnF	KM008015	559	Actiniopteris semiflabellata Pic. Serm.	Actiniopteris semiflabellata Pic.Serm.	1224206	FALSE
Actinostachys_confusa	rbcL	AJ303403	1286	Actinostachys confusa (Selling) C. F. Reed	Schizaea confusa Selling	148573	FALSE
Actinostachys_digitata	rbcL	AJ303405	1290	Actinostachys digitata (L.) Wall. ex C. F. Reed	Actinostachys digitata (L.) Wall.	32179	FALSE
Actinostachys_laevigata	rbcL	AJ303404	1325	Actinostachys laevigata (Mett.) C. F. Reed	Actinostachys laevigata (Mett.) C.F.Reed	148575	FALSE
Actinostachys_pennula	plastome	KU764518	49265	Actinostachys pennula (Sw.) Hook.	Actinostachys pennula (Sw.) Hook.	148577	FALSE
Actinostachys_subtrijuga	rbcL	AJ303400	1296	Actinostachys subtrijuga (Mart.) C. Presl	Actinostachys subtrijuga (Mart.) C.Presl	148581	FALSE
Acystopteris_japonica	plastome	MT130696	67616	Acystopteris japonica (Luerss.) Nakai	Acystopteris japonica (Luerss.) Nakai	86705	FALSE
Acystopteris_taiwaniana	matK	JX873972	1211	Acystopteris taiwaniana (Tagawa) Á. & D. Löve	Acystopteris taiwaniana (Tagawa) A.Love & D.Love	1033660	FALSE
Acystopteris_taiwaniana	rbcL	JF832052	1309	Acystopteris taiwaniana (Tagawa) Á. & D. Löve	Acystopteris taiwaniana (Tagawa) A.Love & D.Love	1033660	FALSE
Acystopteris_tenuisecta	plastome	MT130692	67598	Acystopteris tenuisecta (Blume) Tagawa	Acystopteris tenuisecta (Blume) Tagawa	872333	FALSE
Adenophorus_abietinus	atpB	AF469778	1266	Adenophorus abietinus (D. C. Eaton) K. A. Wilson	Adenophorus abietinus K.A.Wilson	185459	FALSE
Adenophorus_abietinus	rbcL	AF468202	1311	Adenophorus abietinus (D. C. Eaton) K. A. Wilson	Adenophorus abietinus K.A.Wilson	185459	FALSE
Adenophorus_abietinus	trnL-trnF	AF469791	282	Adenophorus abietinus (D. C. Eaton) K. A. Wilson	Adenophorus abietinus K.A.Wilson	185459	FALSE
Adenophorus_epigaeus	atpB	AF469779	1266	Adenophorus epigaeus (L. E. Bishop) W. H. Wagner	Adenophorus epigaeus (L.E.Bishop) W.H.Wagner	185460	FALSE
Adenophorus_epigaeus	rbcL	AF468203	1311	Adenophorus epigaeus (L. E. Bishop) W. H. Wagner	Adenophorus epigaeus (L.E.Bishop) W.H.Wagner	185460	FALSE
Adenophorus_epigaeus	trnL-trnF	AF469792	283	Adenophorus epigaeus (L. E. Bishop) W. H. Wagner	Adenophorus epigaeus (L.E.Bishop) W.H.Wagner	185460	FALSE
Adenophorus_haaliloanus	atpB	AF469775	1266	Adenophorus haaliloanus (Brack.) K.A.Wilson	Adenophorus haaliloanus (Brack.) K.A.Wilson	185461	FALSE
Adenophorus_haaliloanus	rbcL	AF468200	1311	Adenophorus haaliloanus (Brack.) K.A.Wilson	Adenophorus haaliloanus (Brack.) K.A.Wilson	185461	FALSE
Adenophorus_haaliloanus	trnL-trnF	AF469788	281	Adenophorus haaliloanus (Brack.) K.A.Wilson	Adenophorus haaliloanus (Brack.) K.A.Wilson	185461	FALSE
Adenophorus_hymenophylloides	atpB	AF469780	1266	Adenophorus hymenophylloides (Kaulf.) Hook. & Grev.	Adenophorus hymenophylloides Hook. & Grev.	185462	FALSE
Adenophorus_hymenophylloides	rbcL	AF468204	1311	Adenophorus hymenophylloides (Kaulf.) Hook. & Grev.	Adenophorus hymenophylloides Hook. & Grev.	185462	FALSE
Adenophorus_hymenophylloides	trnL-trnF	AF469793	279	Adenophorus hymenophylloides (Kaulf.) Hook. & Grev.	Adenophorus hymenophylloides Hook. & Grev.	185462	FALSE
Adenophorus_oahuensis	atpB	AF469776	1266	Adenophorus oahuensis (Copel.) L. E. Bishop	Adenophorus oahuensis L.E.Bishop	175343	FALSE
Adenophorus_oahuensis	rbcL	AY057382	1311	Adenophorus oahuensis (Copel.) L. E. Bishop	Adenophorus oahuensis L.E.Bishop	175343	FALSE
Adenophorus_oahuensis	trnL-trnF	AF469789	281	Adenophorus oahuensis (Copel.) L. E. Bishop	Adenophorus oahuensis L.E.Bishop	175343	FALSE
Adenophorus_periens	atpB	AF469774	1266	Adenophorus periens L. E. Bishop	Adenophorus periens L.E.Bishop	185464	FALSE
Adenophorus_periens	rbcL	AF468199	1311	Adenophorus periens L. E. Bishop	Adenophorus periens L.E.Bishop	185464	FALSE
Adenophorus_periens	trnL-trnF	AF469787	277	Adenophorus periens L. E. Bishop	Adenophorus periens L.E.Bishop	185464	FALSE
Adenophorus_sarmentosus	atpA	EF463798	1506	Adenophorus sarmentosus (Brack.) K. A. Wilson	Adenophorus pinnatifidus Gaudich.	185465	FALSE
Adenophorus_sarmentosus	atpB	AF469777	1266	Adenophorus sarmentosus (Brack.) K. A. Wilson	Adenophorus pinnatifidus Gaudich.	185465	FALSE
Adenophorus_sarmentosus	rbcL	AF468201	1311	Adenophorus sarmentosus (Brack.) K. A. Wilson	Adenophorus pinnatifidus Gaudich.	185465	FALSE
Adenophorus_sarmentosus	trnL-trnF	AF469790	283	Adenophorus sarmentosus (Brack.) K. A. Wilson	Adenophorus pinnatifidus Gaudich.	185465	FALSE
Adenophorus_tamariscinus	atpB	AF469781	1266	Adenophorus tamariscinus var. montanus (Hillebr.) Bishop	Adenophorus montanus (Hillebr.) W.H.Wagner	185463	FALSE
Adenophorus_tamariscinus	rbcL	AF468205	1311	Adenophorus tamariscinus var. montanus (Hillebr.) Bishop	Adenophorus montanus (Hillebr.) W.H.Wagner	185463	FALSE
Adenophorus_tamariscinus	trnL-trnF	AF469794	283	Adenophorus tamariscinus var. montanus (Hillebr.) Bishop	Adenophorus montanus (Hillebr.) W.H.Wagner	185463	FALSE
Adenophorus_tenellus	atpA	EF463820	1506	Adenophorus tenellus (Kaulf.) Ranker	Grammitis tenella Kaulf.	185470	FALSE
Adenophorus_tenellus	atpB	AF469773	1266	Adenophorus tenellus (Kaulf.) Ranker	Grammitis tenella Kaulf.	185470	FALSE
Adenophorus_tenellus	rbcL	AF468198	1311	Adenophorus tenellus (Kaulf.) Ranker	Grammitis tenella Kaulf.	185470	FALSE
Adenophorus_tenellus	trnL-trnF	AF469786	280	Adenophorus tenellus (Kaulf.) Ranker	Grammitis tenella Kaulf.	185470	FALSE
Adenophorus_tripinnatifidus	atpB	AF469783	1266	Adenophorus tripinnatifidus Gaudich.	Adenophorus tripinnatifidus Gaudich.	185467	FALSE
Adenophorus_tripinnatifidus	rbcL	AF468207	1311	Adenophorus tripinnatifidus Gaudich.	Adenophorus tripinnatifidus Gaudich.	185467	FALSE
Adenophorus_tripinnatifidus	trnL-trnF	AF469796	283	Adenophorus tripinnatifidus Gaudich.	Adenophorus tripinnatifidus Gaudich.	185467	FALSE
Adetogramma_chrysolepis	plastome	MW876307	67356	Adetogramma chrysolepis (Hook.) T. E. Almeida	Adetogramma chrysolepis (Hook.) T.E.Almeida	253783	FALSE
Adiantopsis_alata	atpA	KY020082	1758	Adiantopsis alata Prantl	Adiantopsis alata Prantl	2039606	FALSE
Adiantopsis_alata	rbcL	KY020078	1325	Adiantopsis alata Prantl	Adiantopsis alata Prantl	2039606	FALSE
Adiantopsis_aurea	atpA	KY020083	1758	Adiantopsis aurea Link-Pérez, Seabolt & Ledford	Adiantopsis aurea Link-Perez, Ledford & Seabolt	2039607	FALSE
Adiantopsis_aurea	rbcL	KY020080	885	Adiantopsis aurea Link-Pérez, Seabolt & Ledford	Adiantopsis aurea Link-Perez, Ledford & Seabolt	2039607	FALSE
Adiantopsis_australopedata	atpA	JN709792	1753	Adiantopsis × australopedata Hickey, M. S. Barker & Ponce	Adiantopsis x australopedata Hickey, M.S.Barker & Ponce	1107920	FALSE
Adiantopsis_australopedata	rbcL	JN709746	1325	Adiantopsis × australopedata Hickey, M. S. Barker & Ponce	Adiantopsis x australopedata Hickey, M.S.Barker & Ponce	1107920	FALSE
Adiantopsis_chlorophylla	atpA	JN709783	1753	Adiantopsis chlorophylla (Sw.) Fée	Adiantopsis chlorophylla (Sw.) Fee	434433	FALSE
Adiantopsis_chlorophylla	rbcL	JN709737	1325	Adiantopsis chlorophylla (Sw.) Fée	Adiantopsis chlorophylla (Sw.) Fee	434433	FALSE
Adiantopsis_dactylifera	atpA	JN709805	1758	Adiantopsis dactylifera Link-Pérez & Hickey	Adiantopsis dactylifera Link-Perez & Hickey	1107918	FALSE
Adiantopsis_dactylifera	rbcL	JN709759	1325	Adiantopsis dactylifera Link-Pérez & Hickey	Adiantopsis dactylifera Link-Perez & Hickey	1107918	FALSE
Adiantopsis_dichotoma	atpA	JN709774	1756	Adiantopsis dichotoma (Cav.) T. Moore	Adiantopsis dichotoma (Cav.) T.Moore	1107919	FALSE
Adiantopsis_dichotoma	rbcL	JN709728	1325	Adiantopsis dichotoma (Cav.) T. Moore	Adiantopsis dichotoma (Cav.) T.Moore	1107919	FALSE
Adiantopsis_flexuosa	atpA	JN709770	1770	Adiantopsis flexuosa (Kunze) Link-Pérez & Hickey	Adiantopsis flexuosa (Kunze) Link-Perez & Hickey	434443	FALSE
Adiantopsis_flexuosa	rbcL	JN709723	1325	Adiantopsis flexuosa (Kunze) Link-Pérez & Hickey	Adiantopsis flexuosa (Kunze) Link-Perez & Hickey	434443	FALSE
Adiantopsis_lindigii	atpA	JN709800	1753	Adiantopsis lindigii (Mett.) Prantl	Adiantopsis lindigii (Mett.) Prantl	1107893	FALSE
Adiantopsis_lindigii	rbcL	JN709754	507	Adiantopsis lindigii (Mett.) Prantl	Adiantopsis lindigii (Mett.) Prantl	1107893	FALSE
Adiantopsis_monticola	atpA	JN709775	1758	Adiantopsis monticola (Gardner) T. Moore	Adiantopsis monticola (Gardner) T.Moore	1107894	FALSE
Adiantopsis_monticola	rbcL	JN709729	1325	Adiantopsis monticola (Gardner) T. Moore	Adiantopsis monticola (Gardner) T.Moore	1107894	FALSE
Adiantopsis_orbignyana	rbcL	MG593080	537	Adiantopsis orbignyana (Mett. ex Kuhn) Ponce & Scataglini	Adiantopsis orbignyana (Kuhn) Ponce & Scataglini	2478359	FALSE
Adiantopsis_parvisegmenta	atpA	JN709796	1421	Adiantopsis parvisegmenta M. S. Barker & Hickey	Adiantopsis parvisegmenta M.S.Barker & Hickey	1107903	FALSE
Adiantopsis_parvisegmenta	rbcL	JN709750	1325	Adiantopsis parvisegmenta M. S. Barker & Hickey	Adiantopsis parvisegmenta M.S.Barker & Hickey	1107903	FALSE
Adiantopsis_paupercula	atpA	JN709811	1758	Adiantopsis paupercula (Kunze) Fée	Adiantopsis paupercula (Kunze) Fee	1107904	FALSE
Adiantopsis_paupercula	rbcL	JN709765	1325	Adiantopsis paupercula (Kunze) Fée	Adiantopsis paupercula (Kunze) Fee	1107904	FALSE
Adiantopsis_pedata	atpA	JN709794	1649	Adiantopsis pedata (Hook.) T. Moore	Adiantopsis pedata (Hook.) T.Moore	1107905	FALSE
Adiantopsis_pedata	rbcL	JN709748	1322	Adiantopsis pedata (Hook.) T. Moore	Adiantopsis pedata (Hook.) T.Moore	1107905	FALSE
Adiantopsis_pentagona	atpA	JN709795	1641	Adiantopsis pentagona M. S. Barker & Hickey	Adiantopsis pentagona M.S.Barker & Hickey	1107906	FALSE
Adiantopsis_pentagona	rbcL	JN709749	1318	Adiantopsis pentagona M. S. Barker & Hickey	Adiantopsis pentagona M.S.Barker & Hickey	1107906	FALSE
Adiantopsis_perfasciculata	atpA	JN709793	993	Adiantopsis perfasciculata Sehnem	Adiantopsis perfasciculata Sehnem	1107907	FALSE
Adiantopsis_perfasciculata	rbcL	JN709747	881	Adiantopsis perfasciculata Sehnem	Adiantopsis perfasciculata Sehnem	1107907	FALSE
Adiantopsis_propinqua	atpA	JN709815	713	Adiantopsis propinqua (Mett.) Prantl	Adiantopsis propinqua (Mett.) Prantl	1107908	FALSE
Adiantopsis_radiata	atpA	EU268718	1688	Adiantopsis radiata (L.) Fée	Adiantopsis radiata (L.) Fee	434434	FALSE
Adiantopsis_radiata	atpB	EF452010	1278	Adiantopsis radiata (L.) Fée	Adiantopsis radiata (L.) Fee	434434	FALSE
Adiantopsis_radiata	rbcL	EF452131	1308	Adiantopsis radiata (L.) Fée	Adiantopsis radiata (L.) Fee	434434	FALSE
Adiantopsis_reesii	atpA	JN709801	736	Adiantopsis reesii (Jenman) C. Chr.	Adiantopsis reesii (Jenman) C.Chr.	1107909	FALSE
Adiantopsis_reesii	rbcL	JN709755	1322	Adiantopsis reesii (Jenman) C. Chr.	Adiantopsis reesii (Jenman) C.Chr.	1107909	FALSE
Adiantopsis_regularis	atpA	JN709772	1770	Adiantopsis regularis (Mett.) T. Moore	Adiantopsis regularis (Kunze) T.Moore	1107910	FALSE
Adiantopsis_regularis	rbcL	JN709726	1325	Adiantopsis regularis (Mett.) T. Moore	Adiantopsis regularis (Kunze) T.Moore	1107910	FALSE
Adiantopsis_rupicola	atpA	JN709799	1750	Adiantopsis rupicola Maxon	Adiantopsis rupicola Maxon	1107911	FALSE
Adiantopsis_rupicola	rbcL	JN709753	1325	Adiantopsis rupicola Maxon	Adiantopsis rupicola Maxon	1107911	FALSE
Adiantopsis_seemannii	atpA	MK632492	1758	Adiantopsis seemannii (Hook.) Maxon	Adiantopsis seemannii (Hook.) Maxon	1107912	FALSE
Adiantopsis_seemannii	rbcL	JN709731	1325	Adiantopsis seemannii (Hook.) Maxon	Adiantopsis seemannii (Hook.) Maxon	1107912	FALSE
Adiantopsis_senae	atpA	KF800705	1770	Adiantopsis senae (Baker) Schuettp. & A. Davila	Adiantopsis senae (Baker) Schuettp. & A.Davila	1520886	FALSE
Adiantopsis_senae	rbcL	KF800703	1309	Adiantopsis senae (Baker) Schuettp. & A. Davila	Adiantopsis senae (Baker) Schuettp. & A.Davila	1520886	FALSE
Adiantopsis_ternata	atpA	JN709802	1758	Adiantopsis ternata Prantl	Adiantopsis ternata Prantl	1107913	FALSE
Adiantopsis_ternata	rbcL	JN709756	1325	Adiantopsis ternata Prantl	Adiantopsis ternata Prantl	1107913	FALSE
Adiantopsis_timida	atpA	JN709803	1758	Adiantopsis timida Link-Pérez & Hickey	Adiantopsis timida Link-Perez & Hickey	1107914	FALSE
Adiantopsis_timida	rbcL	JN709757	1325	Adiantopsis timida Link-Pérez & Hickey	Adiantopsis timida Link-Perez & Hickey	1107914	FALSE
Adiantopsis_trifurcata	atpA	JN709813	1758	Adiantopsis trifurcata (Baker) Link-Pérez & Hickey	Adiantopsis trifurcata (Baker) M.A.Link-Perez & Hickey	1107915	FALSE
Adiantopsis_trifurcata	rbcL	JN709768	1325	Adiantopsis trifurcata (Baker) Link-Pérez & Hickey	Adiantopsis trifurcata (Baker) M.A.Link-Perez & Hickey	1107915	FALSE
Adiantopsis_tweediana	atpA	JN709771	1752	Adiantopsis tweediana (Hook.) Link-Pérez & Hickey	Adiantopsis tweediana (Hook.) Link-Perez & Hickey	1107917	FALSE
Adiantopsis_tweediana	rbcL	JN709725	1325	Adiantopsis tweediana (Hook.) Link-Pérez & Hickey	Adiantopsis tweediana (Hook.) Link-Perez & Hickey	1107917	FALSE
Adiantopsis_tweediana	rps4	MW245820	571	Adiantopsis tweediana (Hook.) Link-Pérez & Hickey	Adiantopsis tweediana (Hook.) Link-Perez & Hickey	1107917	FALSE
Adiantopsis_tweediana	rps4-trnS	MW245820	443	Adiantopsis tweediana (Hook.) Link-Pérez & Hickey	Adiantopsis tweediana (Hook.) Link-Perez & Hickey	1107917	FALSE
Adiantopsis_vincentii	atpA	JN709797	1753	Adiantopsis vincentii M. S. Barker & Hickey	Adiantopsis vincentii M.S.Barker & Hickey	1107916	FALSE
Adiantopsis_vincentii	rbcL	JN709751	1325	Adiantopsis vincentii M. S. Barker & Hickey	Adiantopsis vincentii M.S.Barker & Hickey	1107916	FALSE
Adiantum_abscissum	atpA	MH019315	1506	Adiantum abscissum Schrad.	Adiantum abscissum Schrad.	2420084	FALSE
Adiantum_abscissum	rbcL	MH019532	1309	Adiantum abscissum Schrad.	Adiantum abscissum Schrad.	2420084	FALSE
Adiantum_adiantoides	atpA	MH019316	1506	Adiantum adiantoides (J. Sm.) C. Chr.	Adiantum adiantoides (J.Sm.) C.Chr.	1481294	FALSE
Adiantum_adiantoides	atpB	KJ716377	1146	Adiantum adiantoides (J. Sm.) C. Chr.	Adiantum adiantoides (J.Sm.) C.Chr.	1481294	FALSE
Adiantum_adiantoides	rbcL	MH019533	1309	Adiantum adiantoides (J. Sm.) C. Chr.	Adiantum adiantoides (J.Sm.) C.Chr.	1481294	FALSE
Adiantum_aethiopicum	atpA	KC984436	1778	Adiantum aethiopicum L.	Adiantum aethiopicum L.	450919	FALSE
Adiantum_aethiopicum	atpB	KC984441	1272	Adiantum aethiopicum L.	Adiantum aethiopicum L.	450919	FALSE
Adiantum_aethiopicum	rbcL	KC984519	1309	Adiantum aethiopicum L.	Adiantum aethiopicum L.	450919	FALSE
Adiantum_aethiopicum	rps4	JF980616	571	Adiantum aethiopicum L.	Adiantum aethiopicum L.	450919	FALSE
Adiantum_aethiopicum	rps4-trnS	JF980616	435	Adiantum aethiopicum L.	Adiantum aethiopicum L.	450919	FALSE
Adiantum_aethiopicum	trnL-trnF	JF980695	902	Adiantum aethiopicum L.	Adiantum aethiopicum L.	450919	FALSE
Adiantum_alan-smithii	atpA	KX524416	684	Adiantum alan-smithii R. Y. Hirai, Sundue & J. Prado	Adiantum alan-smithii R.Y.Hirai, Sundue & J.Prado	1932672	FALSE
Adiantum_alan-smithii	rbcL	KX524212	607	Adiantum alan-smithii R. Y. Hirai, Sundue & J. Prado	Adiantum alan-smithii R.Y.Hirai, Sundue & J.Prado	1932672	FALSE
Adiantum_alarconianum	atpA	MH019317	1484	Adiantum alarconianum Gaudich.	Adiantum alarconianum Gaudich.	2420085	FALSE
Adiantum_alarconianum	rbcL	MH019534	1292	Adiantum alarconianum Gaudich.	Adiantum alarconianum Gaudich.	2420085	FALSE
Adiantum_aleuticum	plastome	MH173079	67413	Adiantum aleuticum (Rupr.) C. A. Paris	Adiantum aleuticum (Rupr.) C.A.Paris	412743	FALSE
Adiantum_alomae	trnL-trnF	KY934375	822	Adiantum alomae Caluff	Adiantum alomae Caluff	1979433	FALSE
Adiantum_amplum	atpA	JF937311	1747	Adiantum amplum C. Presl	Adiantum princeps T.Moore	1073794	FALSE
Adiantum_amplum	atpB	JF935438	1265	Adiantum amplum C. Presl	Adiantum princeps T.Moore	1073794	FALSE
Adiantum_amplum	rbcL	JF935356	1262	Adiantum amplum C. Presl	Adiantum princeps T.Moore	1073794	FALSE
Adiantum_amplum	rps4	JF980622	571	Adiantum amplum C. Presl	Adiantum princeps T.Moore	1073794	FALSE
Adiantum_amplum	rps4-trnS	JF980622	518	Adiantum amplum C. Presl	Adiantum princeps T.Moore	1073794	FALSE
Adiantum_amplum	trnL-trnF	JF980701	898	Adiantum amplum C. Presl	Adiantum princeps T.Moore	1073794	FALSE
Adiantum_anceps	atpA	MH019320	1506	Adiantum anceps Maxon & Morton	Adiantum anceps Maxon & C.V.Morton	2420087	FALSE
Adiantum_anceps	rbcL	MH019537	1309	Adiantum anceps Maxon & Morton	Adiantum anceps Maxon & C.V.Morton	2420087	FALSE
Adiantum_andicola	atpA	KU147243	1500	Adiantum andicola Liebm.	Adiantum andicola Liebm.	1498948	FALSE
Adiantum_andicola	rbcL	KU147272	1308	Adiantum andicola Liebm.	Adiantum andicola Liebm.	1498948	FALSE
Adiantum_aneitense	atpA	MH019321	1506	Adiantum aneitense Carruth.	Adiantum aneitense Carruth.	2420088	FALSE
Adiantum_aneitense	rbcL	MH019538	1292	Adiantum aneitense Carruth.	Adiantum aneitense Carruth.	2420088	FALSE
Adiantum_argutum	atpA	MH019322	1506	Adiantum argutum Splitg.	Adiantum argutum Splitg.	1481295	FALSE
Adiantum_argutum	rbcL	MH019539	1309	Adiantum argutum Splitg.	Adiantum argutum Splitg.	1481295	FALSE
Adiantum_atroviride	atpA	MH019324	1506	Adiantum atroviride Bostock	Adiantum atroviride Bostock	2420090	FALSE
Adiantum_atroviride	rbcL	MH019541	1309	Adiantum atroviride Bostock	Adiantum atroviride Bostock	2420090	FALSE
Adiantum_braunii	atpA	MH019326	1506	Adiantum braunii Mett. ex Kuhn	Adiantum braunii Mett. ex Kuhn	2420091	FALSE
Adiantum_braunii	rbcL	MH019543	1309	Adiantum braunii Mett. ex Kuhn	Adiantum braunii Mett. ex Kuhn	2420091	FALSE
Adiantum_cajennense	atpA	MH019327	1506	Adiantum cajennense Willd.	Adiantum cajennense Willd. ex Klotzsch	434435	FALSE
Adiantum_cajennense	rbcL	MH019544	1309	Adiantum cajennense Willd.	Adiantum cajennense Willd. ex Klotzsch	434435	FALSE
Adiantum_calcareum	atpA	MH019328	1500	Adiantum calcareum Gaertn.	Adiantum calcareum Gardner	2420092	FALSE
Adiantum_calcareum	rbcL	MH019545	1309	Adiantum calcareum Gaertn.	Adiantum calcareum Gardner	2420092	FALSE
Adiantum_camptorachis	atpA	KX524384	1742	Adiantum camptorachis Sundue, J. Prado & A. R. Sm.	Adiantum camptorachis Sundue, J.Prado & A.R.Sm.	1932673	FALSE
Adiantum_camptorachis	rbcL	KX524180	1309	Adiantum camptorachis Sundue, J. Prado & A. R. Sm.	Adiantum camptorachis Sundue, J.Prado & A.R.Sm.	1932673	FALSE
Adiantum_capillatum	rbcL	MH019546	1309	Adiantum capillatum A. R. Sm. & J. Prado	Adiantum capillatum A.R.Sm. & J.Prado	2420093	FALSE
Adiantum_capillus-junonis	atpA	JF937269	1748	Adiantum capillus-junonis Rupr.	Adiantum capillus-junonis Rupr.	872334	FALSE
Adiantum_capillus-junonis	atpB	JF935395	1265	Adiantum capillus-junonis Rupr.	Adiantum capillus-junonis Rupr.	872334	FALSE
Adiantum_capillus-junonis	matK	KJ605503	1273	Adiantum capillus-junonis Rupr.	Adiantum capillus-junonis Rupr.	872334	FALSE
Adiantum_capillus-junonis	rbcL	MH019547	1309	Adiantum capillus-junonis Rupr.	Adiantum capillus-junonis Rupr.	872334	FALSE
Adiantum_capillus-junonis	rps4	JF980578	571	Adiantum capillus-junonis Rupr.	Adiantum capillus-junonis Rupr.	872334	FALSE
Adiantum_capillus-junonis	rps4-trnS	JF980578	158	Adiantum capillus-junonis Rupr.	Adiantum capillus-junonis Rupr.	872334	FALSE
Adiantum_capillus-junonis	trnL-trnF	JF980662	907	Adiantum capillus-junonis Rupr.	Adiantum capillus-junonis Rupr.	872334	FALSE
Adiantum_capillus-veneris	plastome	AY178864	66229	Adiantum capillus-veneris L.	Adiantum capillus-veneris L.	13818	FALSE
Adiantum_caudatum	atpA	JF937250	1745	Adiantum caudatum L.	Adiantum caudatum L.	1073774	FALSE
Adiantum_caudatum	atpB	JF935374	1265	Adiantum caudatum L.	Adiantum caudatum L.	1073774	FALSE
Adiantum_caudatum	rbcL	JF935297	1273	Adiantum caudatum L.	Adiantum caudatum L.	1073774	FALSE
Adiantum_caudatum	rps4	JF980559	571	Adiantum caudatum L.	Adiantum caudatum L.	1073774	FALSE
Adiantum_caudatum	rps4-trnS	JF980559	481	Adiantum caudatum L.	Adiantum caudatum L.	1073774	FALSE
Adiantum_caudatum	trnL-trnF	JF980642	923	Adiantum caudatum L.	Adiantum caudatum L.	1073774	FALSE
Adiantum_chienii	atpA	JF937256	1736	Adiantum chienii Ching	Adiantum chienii Ching	1073775	FALSE
Adiantum_chienii	atpB	JF935381	1261	Adiantum chienii Ching	Adiantum chienii Ching	1073775	FALSE
Adiantum_chienii	rbcL	JF935303	1260	Adiantum chienii Ching	Adiantum chienii Ching	1073775	FALSE
Adiantum_chienii	rps4	JF980565	571	Adiantum chienii Ching	Adiantum chienii Ching	1073775	FALSE
Adiantum_chienii	rps4-trnS	JF980565	489	Adiantum chienii Ching	Adiantum chienii Ching	1073775	FALSE
Adiantum_chienii	trnL-trnF	JF980649	930	Adiantum chienii Ching	Adiantum chienii Ching	1073775	FALSE
Adiantum_chilense	atpA	JF937291	1763	Adiantum chilense Kaulf.	Adiantum chilense Kaulf.	1073776	FALSE
Adiantum_chilense	atpB	JF935418	1265	Adiantum chilense Kaulf.	Adiantum chilense Kaulf.	1073776	FALSE
Adiantum_chilense	rbcL	JF935336	1251	Adiantum chilense Kaulf.	Adiantum chilense Kaulf.	1073776	FALSE
Adiantum_chilense	rps4	JF980602	571	Adiantum chilense Kaulf.	Adiantum chilense Kaulf.	1073776	FALSE
Adiantum_chilense	rps4-trnS	JF980602	543	Adiantum chilense Kaulf.	Adiantum chilense Kaulf.	1073776	FALSE
Adiantum_chilense	trnL-trnF	JF980681	837	Adiantum chilense Kaulf.	Adiantum chilense Kaulf.	1073776	FALSE
Adiantum_ciliatum	atpA	KP637180	1751	Adiantum ciliatum Blume	Adiantum malesianum J.Ghatak	451080	FALSE
Adiantum_ciliatum	atpB	KP637195	1253	Adiantum ciliatum Blume	Adiantum malesianum J.Ghatak	451080	FALSE
Adiantum_ciliatum	rbcL	KP637231	1275	Adiantum ciliatum Blume	Adiantum malesianum J.Ghatak	451080	FALSE
Adiantum_ciliatum	rps4	KP637246	571	Adiantum ciliatum Blume	Adiantum malesianum J.Ghatak	451080	FALSE
Adiantum_ciliatum	rps4-trnS	KP637246	177	Adiantum ciliatum Blume	Adiantum malesianum J.Ghatak	451080	FALSE
Adiantum_ciliatum	trnL-trnF	KP637261	793	Adiantum ciliatum Blume	Adiantum malesianum J.Ghatak	451080	FALSE
Adiantum_cinnamomeum	atpA	MH019332	641	Adiantum cinnamomeum Lellinger & J. Prado	Adiantum cinnamomeum Lellinger & J.Prado	1481296	FALSE
Adiantum_cinnamomeum	rbcL	MH019550	1309	Adiantum cinnamomeum Lellinger & J. Prado	Adiantum cinnamomeum Lellinger & J.Prado	1481296	FALSE
Adiantum_comorense	atpA	MH019334	1506	Adiantum comorense (Tardieu) Verdc.	Adiantum comorense (Tardieu) Verdc.	2420095	FALSE
Adiantum_comorense	rbcL	MH019551	1292	Adiantum comorense (Tardieu) Verdc.	Adiantum comorense (Tardieu) Verdc.	2420095	FALSE
Adiantum_concinnum	atpA	KX524413	1742	Adiantum concinnum Humb. & Bonpl. ex Willd.	Adiantum concinnum Humb. & Bonpl. ex Willd.	1551579	FALSE
Adiantum_concinnum	rbcL	KX524209	1309	Adiantum concinnum Humb. & Bonpl. ex Willd.	Adiantum concinnum Humb. & Bonpl. ex Willd.	1551579	FALSE
Adiantum_cunninghamii	atpA	JF937306	1762	Adiantum cunninghamii Hook.	Adiantum cunninghamii Hook.	911565	FALSE
Adiantum_cunninghamii	atpB	JF935433	1265	Adiantum cunninghamii Hook.	Adiantum cunninghamii Hook.	911565	FALSE
Adiantum_cunninghamii	rbcL	JF935351	943	Adiantum cunninghamii Hook.	Adiantum cunninghamii Hook.	911565	FALSE
Adiantum_cunninghamii	rps4	JF980617	571	Adiantum cunninghamii Hook.	Adiantum cunninghamii Hook.	911565	FALSE
Adiantum_cunninghamii	rps4-trnS	JF980617	391	Adiantum cunninghamii Hook.	Adiantum cunninghamii Hook.	911565	FALSE
Adiantum_cunninghamii	trnL-trnF	JF980696	873	Adiantum cunninghamii Hook.	Adiantum cunninghamii Hook.	911565	FALSE
Adiantum_curvatum	atpA	MH019336	641	Adiantum curvatum Kaulf.	Adiantum curvatum Kaulf.	2420096	FALSE
Adiantum_curvatum	rbcL	MH019553	1309	Adiantum curvatum Kaulf.	Adiantum curvatum Kaulf.	2420096	FALSE
Adiantum_davidii	atpA	JF937265	1737	Adiantum davidii Franch.	Adiantum davidii Franch.	1073777	FALSE
Adiantum_davidii	atpB	JF935391	1258	Adiantum davidii Franch.	Adiantum davidii Franch.	1073777	FALSE
Adiantum_davidii	rbcL	JF935310	1268	Adiantum davidii Franch.	Adiantum davidii Franch.	1073777	FALSE
Adiantum_davidii	rps4	JF980574	571	Adiantum davidii Franch.	Adiantum davidii Franch.	1073777	FALSE
Adiantum_davidii	rps4-trnS	JF980574	545	Adiantum davidii Franch.	Adiantum davidii Franch.	1073777	FALSE
Adiantum_davidii	trnL-trnF	JF980659	914	Adiantum davidii Franch.	Adiantum davidii Franch.	1073777	FALSE
Adiantum_dawsonii	atpA	MH019338	685	Adiantum dawsonii Lellinger & J. Prado	Adiantum dawsonii Lellinger & J.Prado	2420097	FALSE
Adiantum_dawsonii	rbcL	MH019555	1304	Adiantum dawsonii Lellinger & J. Prado	Adiantum dawsonii Lellinger & J.Prado	2420097	FALSE
Adiantum_decoratum	atpA	MH019339	1440	Adiantum decoratum Maxon & Weath.	Adiantum decoratum Maxon & Weath.	2420098	FALSE
Adiantum_decoratum	atpB	MN781242	1134	Adiantum decoratum Maxon & Weath.	Adiantum decoratum Maxon & Weath.	2420098	FALSE
Adiantum_decoratum	rbcL	MH019556	1290	Adiantum decoratum Maxon & Weath.	Adiantum decoratum Maxon & Weath.	2420098	FALSE
Adiantum_decoratum	rps4	MN781366	531	Adiantum decoratum Maxon & Weath.	Adiantum decoratum Maxon & Weath.	2420098	FALSE
Adiantum_decoratum	rps4-trnS	MN781366	97	Adiantum decoratum Maxon & Weath.	Adiantum decoratum Maxon & Weath.	2420098	FALSE
Adiantum_deflectens	atpA	MH019340	1506	Adiantum deflectens Mart.	Adiantum deflectens Mart.	2420099	FALSE
Adiantum_deflectens	rbcL	MH019557	1309	Adiantum deflectens Mart.	Adiantum deflectens Mart.	2420099	FALSE
Adiantum_delicatulum	atpA	MH019341	1506	Adiantum delicatulum Mart.	Adiantum delicatulum Mart.	2420100	FALSE
Adiantum_delicatulum	rbcL	MH019558	1286	Adiantum delicatulum Mart.	Adiantum delicatulum Mart.	2420100	FALSE
Adiantum_deltoideum	atpA	MH019342	641	Adiantum deltoideum Sw.	Adiantum deltoideum Sw.	1979438	FALSE
Adiantum_deltoideum	rbcL	MH019559	1309	Adiantum deltoideum Sw.	Adiantum deltoideum Sw.	1979438	FALSE
Adiantum_deltoideum	trnL-trnF	KY934392	822	Adiantum deltoideum Sw.	Adiantum deltoideum Sw.	1979438	FALSE
Adiantum_dentatum	atpA	KY382689	1739	Adiantum dentatum A. H. Wang, F. G. Wang & F. W. Xing	Adiantum dentatum A.H.Wang & F.G.Wang & F.W.Xing	1970762	FALSE
Adiantum_dentatum	atpB	KY429056	1244	Adiantum dentatum A. H. Wang, F. G. Wang & F. W. Xing	Adiantum dentatum A.H.Wang & F.G.Wang & F.W.Xing	1970762	FALSE
Adiantum_dentatum	matK	KY461657	915	Adiantum dentatum A. H. Wang, F. G. Wang & F. W. Xing	Adiantum dentatum A.H.Wang & F.G.Wang & F.W.Xing	1970762	FALSE
Adiantum_dentatum	rbcL	KY450801	1240	Adiantum dentatum A. H. Wang, F. G. Wang & F. W. Xing	Adiantum dentatum A.H.Wang & F.G.Wang & F.W.Xing	1970762	FALSE
Adiantum_dentatum	rps4	KY450961	571	Adiantum dentatum A. H. Wang, F. G. Wang & F. W. Xing	Adiantum dentatum A.H.Wang & F.G.Wang & F.W.Xing	1970762	FALSE
Adiantum_dentatum	rps4-trnS	KY450955	485	Adiantum dentatum A. H. Wang, F. G. Wang & F. W. Xing	Adiantum dentatum A.H.Wang & F.G.Wang & F.W.Xing	1970762	FALSE
Adiantum_dentatum	trnL-trnF	KY450884	906	Adiantum dentatum A. H. Wang, F. G. Wang & F. W. Xing	Adiantum dentatum A.H.Wang & F.G.Wang & F.W.Xing	1970762	FALSE
Adiantum_diaphanum	atpA	JF937312	1752	Adiantum diaphanum Blume	Adiantum diaphanum Blume	872335	FALSE
Adiantum_diaphanum	atpB	JF935439	1265	Adiantum diaphanum Blume	Adiantum diaphanum Blume	872335	FALSE
Adiantum_diaphanum	rbcL	KX524164	1309	Adiantum diaphanum Blume	Adiantum diaphanum Blume	872335	FALSE
Adiantum_diaphanum	rps4	JF980623	571	Adiantum diaphanum Blume	Adiantum diaphanum Blume	872335	FALSE
Adiantum_diaphanum	rps4-trnS	JF980623	349	Adiantum diaphanum Blume	Adiantum diaphanum Blume	872335	FALSE
Adiantum_diaphanum	trnL-trnF	LC004385	926	Adiantum diaphanum Blume	Adiantum diaphanum Blume	872335	FALSE
Adiantum_digitatum	atpA	MH019343	1506	Adiantum digitatum Hook.	Adiantum digitatum Hook.	1803729	FALSE
Adiantum_digitatum	rbcL	MH019561	1309	Adiantum digitatum Hook.	Adiantum digitatum Hook.	1803729	FALSE
Adiantum_digitatum	rps4	KU147307	600	Adiantum digitatum Hook.	Adiantum digitatum Hook.	1803729	FALSE
Adiantum_digitatum	rps4-trnS	KU147307	99	Adiantum digitatum Hook.	Adiantum digitatum Hook.	1803729	FALSE
Adiantum_diogoanum	rbcL	KJ628557	1265	Adiantum diogoanum Glaz. ex Baker	Adiantum diogoanum Glaz. ex Baker	1481297	FALSE
Adiantum_discolor	atpA	MH019344	641	Adiantum discolor J. Prado	Adiantum discolor J.Prado	2420101	FALSE
Adiantum_discolor	rbcL	MH019562	1289	Adiantum discolor J. Prado	Adiantum discolor J.Prado	2420101	FALSE
Adiantum_dolosum	atpA	MH019345	1506	Adiantum dolosum Kunze	Adiantum dolosum Kunze	1481298	FALSE
Adiantum_dolosum	rbcL	MH019563	1309	Adiantum dolosum Kunze	Adiantum dolosum Kunze	1481298	FALSE
Adiantum_edgeworthii	atpA	KP637178	1739	Adiantum edgeworthii Hook.	Adiantum edgeworthii Hook.	872336	FALSE
Adiantum_edgeworthii	atpB	KP637193	1253	Adiantum edgeworthii Hook.	Adiantum edgeworthii Hook.	872336	FALSE
Adiantum_edgeworthii	matK	KJ605512	1249	Adiantum edgeworthii Hook.	Adiantum edgeworthii Hook.	872336	FALSE
Adiantum_edgeworthii	rbcL	MH019565	1309	Adiantum edgeworthii Hook.	Adiantum edgeworthii Hook.	872336	FALSE
Adiantum_edgeworthii	rps4	KP637244	571	Adiantum edgeworthii Hook.	Adiantum edgeworthii Hook.	872336	FALSE
Adiantum_edgeworthii	rps4-trnS	KP637244	171	Adiantum edgeworthii Hook.	Adiantum edgeworthii Hook.	872336	FALSE
Adiantum_edgeworthii	trnL-trnF	LC004387	839	Adiantum edgeworthii Hook.	Adiantum edgeworthii Hook.	872336	FALSE
Adiantum_erythrochlamys	rbcL	MH019566	1292	Adiantum erythrochlamys Diels	Adiantum erythrochlamys Diels	1883113	FALSE
Adiantum_excisum	atpA	JF937292	1763	Adiantum excisum Kunze	Adiantum excisum Kunze	1073781	FALSE
Adiantum_excisum	atpB	JF935419	1265	Adiantum excisum Kunze	Adiantum excisum Kunze	1073781	FALSE
Adiantum_excisum	rbcL	JF935337	1194	Adiantum excisum Kunze	Adiantum excisum Kunze	1073781	FALSE
Adiantum_excisum	rps4	JF980603	571	Adiantum excisum Kunze	Adiantum excisum Kunze	1073781	FALSE
Adiantum_excisum	rps4-trnS	JF980603	544	Adiantum excisum Kunze	Adiantum excisum Kunze	1073781	FALSE
Adiantum_excisum	trnL-trnF	JF980682	863	Adiantum excisum Kunze	Adiantum excisum Kunze	1073781	FALSE
Adiantum_feei	rbcL	MH019567	607	Adiantum feei T. Moore	Adiantum feei T.Moore ex Fee	2420102	FALSE
Adiantum_fengianum	atpA	JF937262	1745	Adiantum fengianum Ching	Adiantum fengianum Ching	1073782	FALSE
Adiantum_fengianum	atpB	JF935388	1265	Adiantum fengianum Ching	Adiantum fengianum Ching	1073782	FALSE
Adiantum_fengianum	rbcL	MH019568	1309	Adiantum fengianum Ching	Adiantum fengianum Ching	1073782	FALSE
Adiantum_fengianum	rps4	JF980571	571	Adiantum fengianum Ching	Adiantum fengianum Ching	1073782	FALSE
Adiantum_fengianum	rps4-trnS	JF980571	483	Adiantum fengianum Ching	Adiantum fengianum Ching	1073782	FALSE
Adiantum_fengianum	trnL-trnF	JF980656	916	Adiantum fengianum Ching	Adiantum fengianum Ching	1073782	FALSE
Adiantum_flabellulatum	atpA	JF937270	1749	Adiantum flabellulatum L.	Adiantum flabellulatum L.	872337	FALSE
Adiantum_flabellulatum	atpB	JF935396	1265	Adiantum flabellulatum L.	Adiantum flabellulatum L.	872337	FALSE
Adiantum_flabellulatum	rbcL	JF935315	1273	Adiantum flabellulatum L.	Adiantum flabellulatum L.	872337	FALSE
Adiantum_flabellulatum	rps4	JF980579	571	Adiantum flabellulatum L.	Adiantum flabellulatum L.	872337	FALSE
Adiantum_flabellulatum	rps4-trnS	JF980579	516	Adiantum flabellulatum L.	Adiantum flabellulatum L.	872337	FALSE
Adiantum_flabellulatum	trnL-trnF	JF980663	872	Adiantum flabellulatum L.	Adiantum flabellulatum L.	872337	FALSE
Adiantum_formosanum	atpA	MH019350	1506	Adiantum formosanum Tagawa	Adiantum formosanum Tagawa	1073785	FALSE
Adiantum_formosanum	rbcL	MH019571	1309	Adiantum formosanum Tagawa	Adiantum formosanum Tagawa	1073785	FALSE
Adiantum_formosum	atpA	KX524373	1741	Adiantum formosum R. Br.	Adiantum formosum R.Br.	911566	FALSE
Adiantum_formosum	atpB	KC984442	1286	Adiantum formosum R. Br.	Adiantum formosum R.Br.	911566	FALSE
Adiantum_formosum	rbcL	KC984520	1352	Adiantum formosum R. Br.	Adiantum formosum R.Br.	911566	FALSE
Adiantum_formosum	rps4	KU147309	600	Adiantum formosum R. Br.	Adiantum formosum R.Br.	911566	FALSE
Adiantum_formosum	rps4-trnS	JF980618	528	Adiantum formosum R. Br.	Adiantum formosum R.Br.	911566	FALSE
Adiantum_formosum	trnL-trnF	JF980697	930	Adiantum formosum R. Br.	Adiantum formosum R.Br.	911566	FALSE
Adiantum_fournieri	atpA	KX524374	1720	Adiantum fournieri Copel.	Adiantum fournieri Copel.	1932674	FALSE
Adiantum_fournieri	rbcL	MH019572	1292	Adiantum fournieri Copel.	Adiantum fournieri Copel.	1932674	FALSE
Adiantum_fragile	atpA	MH019352	1506	Adiantum fragile Sw.	Adiantum fragile Sw.	1979439	FALSE
Adiantum_fragile	rbcL	MH019573	1271	Adiantum fragile Sw.	Adiantum fragile Sw.	1979439	FALSE
Adiantum_fuliginosum	atpA	MH019353	1484	Adiantum fuliginosum Fée	Adiantum fuliginosum Fee	2420104	FALSE
Adiantum_fuliginosum	rbcL	MH019574	1309	Adiantum fuliginosum Fée	Adiantum fuliginosum Fee	2420104	FALSE
Adiantum_fulvum	atpA	JF937308	1762	Adiantum fulvum Raoul	Adiantum fulvum M.Raoul	911567	FALSE
Adiantum_fulvum	atpB	JF935435	1265	Adiantum fulvum Raoul	Adiantum fulvum M.Raoul	911567	FALSE
Adiantum_fulvum	rbcL	JF935353	943	Adiantum fulvum Raoul	Adiantum fulvum M.Raoul	911567	FALSE
Adiantum_fulvum	rps4	JF980619	571	Adiantum fulvum Raoul	Adiantum fulvum M.Raoul	911567	FALSE
Adiantum_fulvum	rps4-trnS	JF980619	386	Adiantum fulvum Raoul	Adiantum fulvum M.Raoul	911567	FALSE
Adiantum_fulvum	trnL-trnF	JF980698	873	Adiantum fulvum Raoul	Adiantum fulvum M.Raoul	911567	FALSE
Adiantum_galeottianum	atpA	KX524401	1720	Adiantum galeottianum Hook.	Adiantum galeottianum Hook.	1932675	FALSE
Adiantum_galeottianum	rbcL	KX524197	1292	Adiantum galeottianum Hook.	Adiantum galeottianum Hook.	1932675	FALSE
Adiantum_gertrudis	rbcL	MH019575	607	Adiantum gertrudis Espinosa	Adiantum gertrudis Espinosa	1932676	FALSE
Adiantum_glabrum	rbcL	MH019576	1309	Adiantum glabrum Copel.	Adiantum glabrum Copel.	2420105	FALSE
Adiantum_glaucescens	atpA	MH019354	1506	Adiantum glaucescens Klotzsch	Adiantum glaucescens Klotzsch	1481300	FALSE
Adiantum_glaucescens	rbcL	MH019577	1309	Adiantum glaucescens Klotzsch	Adiantum glaucescens Klotzsch	1481300	FALSE
Adiantum_gracile	atpA	MH019355	1453	Adiantum gracile Fée	Adiantum gracile Fee	2420106	FALSE
Adiantum_gracile	rbcL	MH019578	1309	Adiantum gracile Fée	Adiantum gracile Fee	2420106	FALSE
Adiantum_gravesii	atpA	KY382729	1739	Adiantum gravesii Hance	Adiantum gravesii Hance	1073786	FALSE
Adiantum_gravesii	atpB	KY429095	1244	Adiantum gravesii Hance	Adiantum gravesii Hance	1073786	FALSE
Adiantum_gravesii	matK	KY461708	915	Adiantum gravesii Hance	Adiantum gravesii Hance	1073786	FALSE
Adiantum_gravesii	rbcL	KY450871	1240	Adiantum gravesii Hance	Adiantum gravesii Hance	1073786	FALSE
Adiantum_gravesii	rps4	KY451001	571	Adiantum gravesii Hance	Adiantum gravesii Hance	1073786	FALSE
Adiantum_gravesii	rps4-trnS	KY451001	461	Adiantum gravesii Hance	Adiantum gravesii Hance	1073786	FALSE
Adiantum_gravesii	trnL-trnF	KY450945	887	Adiantum gravesii Hance	Adiantum gravesii Hance	1073786	FALSE
Adiantum_henslovianum	atpA	KX524418	1738	Adiantum henslovianum Hook. fil.	Adiantum henslovianum Hook.f.	1932678	FALSE
Adiantum_henslovianum	rbcL	KX524214	1309	Adiantum henslovianum Hook. fil.	Adiantum henslovianum Hook.f.	1932678	FALSE
Adiantum_hirsutum	rbcL	KF992410	1263	Adiantum hirsutum Bory	Adiantum hirsutum Bory	1521192	FALSE
Adiantum_hispidulum	atpA	JF937304	1759	Adiantum hispidulum Sw.	Adiantum hispidulum Sw.	446140	FALSE
Adiantum_hispidulum	atpB	JF935431	1265	Adiantum hispidulum Sw.	Adiantum hispidulum Sw.	446140	FALSE
Adiantum_hispidulum	rbcL	JF935349	1258	Adiantum hispidulum Sw.	Adiantum hispidulum Sw.	446140	FALSE
Adiantum_hispidulum	rps4	JF980615	571	Adiantum hispidulum Sw.	Adiantum hispidulum Sw.	446140	FALSE
Adiantum_hispidulum	rps4-trnS	JF980615	677	Adiantum hispidulum Sw.	Adiantum hispidulum Sw.	446140	FALSE
Adiantum_hispidulum	trnL-trnF	JF980694	897	Adiantum hispidulum Sw.	Adiantum hispidulum Sw.	446140	FALSE
Adiantum_hornei	rbcL	MH019581	1309	Adiantum hornei Baker	Adiantum hornei Baker	2420107	FALSE
Adiantum_hosei	atpA	MH019358	641	Adiantum hosei Baker	Adiantum hosei Baker	2420108	FALSE
Adiantum_hosei	rbcL	MH019582	1292	Adiantum hosei Baker	Adiantum hosei Baker	2420108	FALSE
Adiantum_humile	atpA	MH019359	1506	Adiantum humile Kunze	Adiantum humile Kunze	1481301	FALSE
Adiantum_humile	rbcL	MH019583	1309	Adiantum humile Kunze	Adiantum humile Kunze	1481301	FALSE
Adiantum_incisum	plastome	MT130585	66735	Adiantum incisum subsp. incisum	Adiantum sinicum Ching	1073797	FALSE
Adiantum_induratum	atpA	JF937263	1749	Adiantum induratum Christ	Adiantum induratum H.Christ	1073787	FALSE
Adiantum_induratum	atpB	JF935389	1265	Adiantum induratum Christ	Adiantum induratum H.Christ	1073787	FALSE
Adiantum_induratum	rbcL	JF935309	1255	Adiantum induratum Christ	Adiantum induratum H.Christ	1073787	FALSE
Adiantum_induratum	rps4	JF980572	571	Adiantum induratum Christ	Adiantum induratum H.Christ	1073787	FALSE
Adiantum_induratum	rps4-trnS	JF980572	421	Adiantum induratum Christ	Adiantum induratum H.Christ	1073787	FALSE
Adiantum_induratum	trnL-trnF	JF980657	871	Adiantum induratum Christ	Adiantum induratum H.Christ	1073787	FALSE
Adiantum_intermedium	atpA	MH019362	760	Adiantum intermedium Sw.	Adiantum intermedium Sw.	2420109	FALSE
Adiantum_intermedium	rbcL	MH019586	1309	Adiantum intermedium Sw.	Adiantum intermedium Sw.	2420109	FALSE
Adiantum_isthmicum	rbcL	KJ628539	1295	Adiantum isthmicum B. Zimmer	Adiantum isthmicum B.Zimmer	1481302	FALSE
Adiantum_jordanii	atpA	JF937303	1757	Adiantum jordanii Müll. Hal.	Adiantum jordanii Muell.Hal.	1073788	FALSE
Adiantum_jordanii	atpB	JF935430	1265	Adiantum jordanii Müll. Hal.	Adiantum jordanii Muell.Hal.	1073788	FALSE
Adiantum_jordanii	rbcL	JF935348	1273	Adiantum jordanii Müll. Hal.	Adiantum jordanii Muell.Hal.	1073788	FALSE
Adiantum_jordanii	rps4	JF980614	577	Adiantum jordanii Müll. Hal.	Adiantum jordanii Muell.Hal.	1073788	FALSE
Adiantum_jordanii	rps4-trnS	JF980614	207	Adiantum jordanii Müll. Hal.	Adiantum jordanii Muell.Hal.	1073788	FALSE
Adiantum_jordanii	trnL-trnF	JF980693	872	Adiantum jordanii Müll. Hal.	Adiantum jordanii Muell.Hal.	1073788	FALSE
Adiantum_juxtapositum	atpA	KY382674	1739	Adiantum juxtapositum Ching	Adiantum juxtapositum Ching	1073789	FALSE
Adiantum_juxtapositum	atpB	KY429043	1244	Adiantum juxtapositum Ching	Adiantum juxtapositum Ching	1073789	FALSE
Adiantum_juxtapositum	matK	KY461649	918	Adiantum juxtapositum Ching	Adiantum juxtapositum Ching	1073789	FALSE
Adiantum_juxtapositum	rbcL	KY450803	1240	Adiantum juxtapositum Ching	Adiantum juxtapositum Ching	1073789	FALSE
Adiantum_juxtapositum	rps4	KY450981	571	Adiantum juxtapositum Ching	Adiantum juxtapositum Ching	1073789	FALSE
Adiantum_juxtapositum	rps4-trnS	KY450981	491	Adiantum juxtapositum Ching	Adiantum juxtapositum Ching	1073789	FALSE
Adiantum_juxtapositum	trnL-trnF	KY450888	895	Adiantum juxtapositum Ching	Adiantum juxtapositum Ching	1073789	FALSE
Adiantum_krameri	atpA	MH019364	1484	Adiantum krameri B. Zimmer	Adiantum krameri B.Zimmer	2420110	FALSE
Adiantum_krameri	rbcL	MH019588	1309	Adiantum krameri B. Zimmer	Adiantum krameri B.Zimmer	2420110	FALSE
Adiantum_latifolium	atpA	MH019365	1225	Adiantum latifolium Lam.	Adiantum latifolium Lam.	434437	FALSE
Adiantum_latifolium	rbcL	MH019589	1292	Adiantum latifolium Lam.	Adiantum latifolium Lam.	434437	FALSE
Adiantum_leprieurii	atpA	MH019366	1506	Adiantum leprieurii Hook.	Adiantum leprieurii Hook.	1481303	FALSE
Adiantum_leprieurii	rbcL	MH019590	1309	Adiantum leprieurii Hook.	Adiantum leprieurii Hook.	1481303	FALSE
Adiantum_lianxianense	atpA	JF937255	1740	Adiantum lianxianense Ching & Y. X. Lin	Adiantum lianxianense Ching & Y.X.Lin	1073791	FALSE
Adiantum_lianxianense	atpB	JF935380	1265	Adiantum lianxianense Ching & Y. X. Lin	Adiantum lianxianense Ching & Y.X.Lin	1073791	FALSE
Adiantum_lianxianense	rbcL	JF935302	1268	Adiantum lianxianense Ching & Y. X. Lin	Adiantum lianxianense Ching & Y.X.Lin	1073791	FALSE
Adiantum_lianxianense	rps4	JF980564	571	Adiantum lianxianense Ching & Y. X. Lin	Adiantum lianxianense Ching & Y.X.Lin	1073791	FALSE
Adiantum_lianxianense	rps4-trnS	JF980564	167	Adiantum lianxianense Ching & Y. X. Lin	Adiantum lianxianense Ching & Y.X.Lin	1073791	FALSE
Adiantum_lianxianense	trnL-trnF	JF980648	924	Adiantum lianxianense Ching & Y. X. Lin	Adiantum lianxianense Ching & Y.X.Lin	1073791	FALSE
Adiantum_longzhouensis	atpA	KY382665	1739	Adiantum longzhouensis A. H. Wang, F. G. Wang & F. W. Xing	Adiantum longzhouensis A.H.Wang, F.G.Wang & F.W.Xing	1970763	FALSE
Adiantum_longzhouensis	atpB	KY429047	1244	Adiantum longzhouensis A. H. Wang, F. G. Wang & F. W. Xing	Adiantum longzhouensis A.H.Wang, F.G.Wang & F.W.Xing	1970763	FALSE
Adiantum_longzhouensis	matK	KY461663	915	Adiantum longzhouensis A. H. Wang, F. G. Wang & F. W. Xing	Adiantum longzhouensis A.H.Wang, F.G.Wang & F.W.Xing	1970763	FALSE
Adiantum_longzhouensis	rbcL	KY450821	1240	Adiantum longzhouensis A. H. Wang, F. G. Wang & F. W. Xing	Adiantum longzhouensis A.H.Wang, F.G.Wang & F.W.Xing	1970763	FALSE
Adiantum_longzhouensis	rps4	KY451004	571	Adiantum longzhouensis A. H. Wang, F. G. Wang & F. W. Xing	Adiantum longzhouensis A.H.Wang, F.G.Wang & F.W.Xing	1970763	FALSE
Adiantum_longzhouensis	rps4-trnS	KY450968	477	Adiantum longzhouensis A. H. Wang, F. G. Wang & F. W. Xing	Adiantum longzhouensis A.H.Wang, F.G.Wang & F.W.Xing	1970763	FALSE
Adiantum_longzhouensis	trnL-trnF	KY450910	889	Adiantum longzhouensis A. H. Wang, F. G. Wang & F. W. Xing	Adiantum longzhouensis A.H.Wang, F.G.Wang & F.W.Xing	1970763	FALSE
Adiantum_lorentzii	atpA	KX524391	1742	Adiantum lorentzii Hieron.	Adiantum lorentzii Hieron.	1481304	FALSE
Adiantum_lorentzii	rbcL	KX524187	1309	Adiantum lorentzii Hieron.	Adiantum lorentzii Hieron.	1481304	FALSE
Adiantum_lucidum	atpA	MH019367	1506	Adiantum lucidum (Cav.) Sw.	Adiantum lucidum (Cav.) Sw.	1481305	FALSE
Adiantum_lucidum	rbcL	MH019591	1309	Adiantum lucidum (Cav.) Sw.	Adiantum lucidum (Cav.) Sw.	1481305	FALSE
Adiantum_macrocladum	atpA	MH019368	750	Adiantum macrocladum Klotzsch	Adiantum macrocladum Klotzsch	1481306	FALSE
Adiantum_macrocladum	atpB	MN781266	534	Adiantum macrocladum Klotzsch	Adiantum macrocladum Klotzsch	1481306	FALSE
Adiantum_macrocladum	rbcL	KJ628577	1252	Adiantum macrocladum Klotzsch	Adiantum macrocladum Klotzsch	1481306	FALSE
Adiantum_macrocladum	rps4	MN781357	531	Adiantum macrocladum Klotzsch	Adiantum macrocladum Klotzsch	1481306	FALSE
Adiantum_macrocladum	rps4-trnS	MN781357	97	Adiantum macrocladum Klotzsch	Adiantum macrocladum Klotzsch	1481306	FALSE
Adiantum_macrophyllum	atpA	MH019369	1506	Adiantum macrophyllum Sw.	Adiantum macrophyllum Sw.	1481307	FALSE
Adiantum_macrophyllum	rbcL	MH019593	1309	Adiantum macrophyllum Sw.	Adiantum macrophyllum Sw.	1481307	FALSE
Adiantum_madagascariense	atpA	MH019371	1413	Adiantum madagascariense var. prolongatum (Bonap.) Tardieu	Adiantum madagascariense var. prolongatum (Bonap.) Tardieu	2420112	FALSE
Adiantum_madagascariense	rbcL	MH019595	1292	Adiantum madagascariense var. prolongatum (Bonap.) Tardieu	Adiantum madagascariense var. prolongatum (Bonap.) Tardieu	2420112	FALSE
Adiantum_mariesii	atpA	KY382692	1737	Adiantum mariesii Baker	Adiantum mariesii Baker	1073792	FALSE
Adiantum_mariesii	atpB	KY429059	1244	Adiantum mariesii Baker	Adiantum mariesii Baker	1073792	FALSE
Adiantum_mariesii	matK	KY461671	915	Adiantum mariesii Baker	Adiantum mariesii Baker	1073792	FALSE
Adiantum_mariesii	rbcL	KY450815	1240	Adiantum mariesii Baker	Adiantum mariesii Baker	1073792	FALSE
Adiantum_mariesii	rps4	KY451018	571	Adiantum mariesii Baker	Adiantum mariesii Baker	1073792	FALSE
Adiantum_mariesii	rps4-trnS	KY451018	460	Adiantum mariesii Baker	Adiantum mariesii Baker	1073792	FALSE
Adiantum_mariesii	trnL-trnF	KY450905	894	Adiantum mariesii Baker	Adiantum mariesii Baker	1073792	FALSE
Adiantum_mathewsianum	rbcL	MH019598	1292	Adiantum mathewsianum Hook.	Adiantum mathewsianum Hook.	2420113	FALSE
Adiantum_mcvaughii	rbcL	MH019599	1292	Adiantum mcvaughii Mickel & Beitel	Adiantum mcvaughii Mickel & Beitel	2420114	FALSE
Adiantum_meishanianum	atpA	KP637181	1752	Adiantum meishanianum F. S. Hsu ex Yea C. Liu & W. L. Chiou	Adiantum meishanianum F.S.Hsu ex Yea C.Liu & W.L.Chiou	1508435	FALSE
Adiantum_meishanianum	atpB	KP637196	1253	Adiantum meishanianum F. S. Hsu ex Yea C. Liu & W. L. Chiou	Adiantum meishanianum F.S.Hsu ex Yea C.Liu & W.L.Chiou	1508435	FALSE
Adiantum_meishanianum	rbcL	KP637232	1275	Adiantum meishanianum F. S. Hsu ex Yea C. Liu & W. L. Chiou	Adiantum meishanianum F.S.Hsu ex Yea C.Liu & W.L.Chiou	1508435	FALSE
Adiantum_meishanianum	rps4	KP637247	571	Adiantum meishanianum F. S. Hsu ex Yea C. Liu & W. L. Chiou	Adiantum meishanianum F.S.Hsu ex Yea C.Liu & W.L.Chiou	1508435	FALSE
Adiantum_meishanianum	rps4-trnS	KP637247	177	Adiantum meishanianum F. S. Hsu ex Yea C. Liu & W. L. Chiou	Adiantum meishanianum F.S.Hsu ex Yea C.Liu & W.L.Chiou	1508435	FALSE
Adiantum_meishanianum	trnL-trnF	KP637262	791	Adiantum meishanianum F. S. Hsu ex Yea C. Liu & W. L. Chiou	Adiantum meishanianum F.S.Hsu ex Yea C.Liu & W.L.Chiou	1508435	FALSE
Adiantum_melanoleucum	atpA	MH019373	1506	Adiantum melanoleucum Willd.	Adiantum melanoleucum Willd.	1979432	FALSE
Adiantum_melanoleucum	rbcL	MH019600	1309	Adiantum melanoleucum Willd.	Adiantum melanoleucum Willd.	1979432	FALSE
Adiantum_mendoncae	atpA	MH019374	583	Adiantum mendoncae Alston	Adiantum mendoncae Alston	2420115	FALSE
Adiantum_mendoncae	rbcL	MH019601	463	Adiantum mendoncae Alston	Adiantum mendoncae Alston	2420115	FALSE
Adiantum_menglianense	atpA	KP637182	1747	Adiantum menglianense Y. Y. Qian	Adiantum menglianense Y.Y.Qian	1428349	FALSE
Adiantum_menglianense	atpB	KP637197	1253	Adiantum menglianense Y. Y. Qian	Adiantum menglianense Y.Y.Qian	1428349	FALSE
Adiantum_menglianense	matK	KU561681	801	Adiantum menglianense Y. Y. Qian	Adiantum menglianense Y.Y.Qian	1428349	FALSE
Adiantum_menglianense	rbcL	KP637233	1275	Adiantum menglianense Y. Y. Qian	Adiantum menglianense Y.Y.Qian	1428349	FALSE
Adiantum_menglianense	rps4	KP637248	571	Adiantum menglianense Y. Y. Qian	Adiantum menglianense Y.Y.Qian	1428349	FALSE
Adiantum_menglianense	rps4-trnS	KP637248	153	Adiantum menglianense Y. Y. Qian	Adiantum menglianense Y.Y.Qian	1428349	FALSE
Adiantum_menglianense	trnL-trnF	KP637263	792	Adiantum menglianense Y. Y. Qian	Adiantum menglianense Y.Y.Qian	1428349	FALSE
Adiantum_monochlamys	atpA	MH019376	723	Adiantum monochlamys D. C. Eaton	Adiantum monochlamys D.C.Eaton	872338	FALSE
Adiantum_monochlamys	rbcL	MH019603	1210	Adiantum monochlamys D. C. Eaton	Adiantum monochlamys D.C.Eaton	872338	FALSE
Adiantum_monochlamys	rps4	KT427316	571	Adiantum monochlamys D. C. Eaton	Adiantum monochlamys D.C.Eaton	872338	FALSE
Adiantum_monochlamys	rps4-trnS	KT427316	260	Adiantum monochlamys D. C. Eaton	Adiantum monochlamys D.C.Eaton	872338	FALSE
Adiantum_monochlamys	trnL-trnF	KT427073	729	Adiantum monochlamys D. C. Eaton	Adiantum monochlamys D.C.Eaton	872338	FALSE
Adiantum_mynsseniae	atpA	MH019377	641	Adiantum mynsseniae J. Prado	Adiantum mynssenae J.Prado, nom. nov.	2420117	FALSE
Adiantum_mynsseniae	rbcL	MH019604	1292	Adiantum mynsseniae J. Prado	Adiantum mynssenae J.Prado, nom. nov.	2420117	FALSE
Adiantum_myriosorum	atpA	JN052847	1746	Adiantum myriosorum Baker	Adiantum myriosorum Baker	1073442	FALSE
Adiantum_myriosorum	atpB	JN052869	1272	Adiantum myriosorum Baker	Adiantum myriosorum Baker	1073442	FALSE
Adiantum_myriosorum	rbcL	JN052786	1283	Adiantum myriosorum Baker	Adiantum myriosorum Baker	1073442	FALSE
Adiantum_myriosorum	rps4	JN052815	579	Adiantum myriosorum Baker	Adiantum myriosorum Baker	1073442	FALSE
Adiantum_myriosorum	rps4-trnS	JN052815	521	Adiantum myriosorum Baker	Adiantum myriosorum Baker	1073442	FALSE
Adiantum_myriosorum	trnL-trnF	JN052900	928	Adiantum myriosorum Baker	Adiantum myriosorum Baker	1073442	FALSE
Adiantum_nelumboides	plastome	MN709399	66664	Adiantum nelumboides X. C. Zhang	Adiantum nelumboides X.C.Zhang	2759587	FALSE
Adiantum_novae-caledoniae	rbcL	KX524167	1292	Adiantum novae-caledoniae Keyserl.	Adiantum novae-caledoniae Keyserl.	1932680	FALSE
Adiantum_oaxacanum	rbcL	MH019606	1292	Adiantum oaxacanum Mickel & Beitel	Adiantum oaxacanum Mickel & Beitel	2420118	FALSE
Adiantum_obliquum	atpA	MH019380	1506	Adiantum obliquum Willd.	Adiantum obliquum Willd.	434438	FALSE
Adiantum_obliquum	rbcL	MH019607	1309	Adiantum obliquum Willd.	Adiantum obliquum Willd.	434438	FALSE
Adiantum_obovatum	atpA	KY382686	1737	Adiantum obovatum A. H. Wang, F. G. Wang & F. W. Xing	Adiantum obovatum A.H.Wang & F.G.Wang & F.W.Xing	1970764	FALSE
Adiantum_obovatum	atpB	KY429053	1244	Adiantum obovatum A. H. Wang, F. G. Wang & F. W. Xing	Adiantum obovatum A.H.Wang & F.G.Wang & F.W.Xing	1970764	FALSE
Adiantum_obovatum	matK	KY461643	909	Adiantum obovatum A. H. Wang, F. G. Wang & F. W. Xing	Adiantum obovatum A.H.Wang & F.G.Wang & F.W.Xing	1970764	FALSE
Adiantum_obovatum	rbcL	KY450828	1240	Adiantum obovatum A. H. Wang, F. G. Wang & F. W. Xing	Adiantum obovatum A.H.Wang & F.G.Wang & F.W.Xing	1970764	FALSE
Adiantum_obovatum	rps4	KY450976	571	Adiantum obovatum A. H. Wang, F. G. Wang & F. W. Xing	Adiantum obovatum A.H.Wang & F.G.Wang & F.W.Xing	1970764	FALSE
Adiantum_obovatum	rps4-trnS	KY450976	167	Adiantum obovatum A. H. Wang, F. G. Wang & F. W. Xing	Adiantum obovatum A.H.Wang & F.G.Wang & F.W.Xing	1970764	FALSE
Adiantum_obovatum	trnL-trnF	KY450902	883	Adiantum obovatum A. H. Wang, F. G. Wang & F. W. Xing	Adiantum obovatum A.H.Wang & F.G.Wang & F.W.Xing	1970764	FALSE
Adiantum_ogasawarense	rbcL	AB574801	1205	Adiantum ogasawarense Tagawa	Adiantum ogasawarense Tagawa	872339	FALSE
Adiantum_orbignyanum	atpA	KX524412	1742	Adiantum orbignyanum Mett. ex Kuhn	Adiantum orbignyanum Kuhn	1932682	FALSE
Adiantum_orbignyanum	rbcL	KX524208	1309	Adiantum orbignyanum Mett. ex Kuhn	Adiantum orbignyanum Kuhn	1932682	FALSE
Adiantum_ornithopodum	atpA	MH019382	1506	Adiantum ornithopodum C. Presl	Adiantum ornithopodum C.Presl	2420120	FALSE
Adiantum_ornithopodum	rbcL	MH019609	1309	Adiantum ornithopodum C. Presl	Adiantum ornithopodum C.Presl	2420120	FALSE
Adiantum_oyapokense	atpA	MH019416	1506	Adiantum oyapokense Jenman	Adiantum oyapokense Jenman	2420121	FALSE
Adiantum_oyapokense	rbcL	MH019644	1309	Adiantum oyapokense Jenman	Adiantum oyapokense Jenman	2420121	FALSE
Adiantum_paraense	atpA	MH019383	1485	Adiantum paraense Hieron.	Adiantum paraense Hieron.	1481308	FALSE
Adiantum_paraense	rbcL	MH019610	1292	Adiantum paraense Hieron.	Adiantum paraense Hieron.	1481308	FALSE
Adiantum_patens	atpA	KX524404	1742	Adiantum patens Willd.	Adiantum patens Willd.	1932683	FALSE
Adiantum_patens	rbcL	KX524200	1309	Adiantum patens Willd.	Adiantum patens Willd.	1932683	FALSE
Adiantum_pectinatum	atpA	MH019384	641	Adiantum pectinatum Kunze	Adiantum pectinatum Kunze ex Baker	1481309	FALSE
Adiantum_pectinatum	rbcL	MH019611	1292	Adiantum pectinatum Kunze	Adiantum pectinatum Kunze ex Baker	1481309	FALSE
Adiantum_pedatum	atpA	JN052857	1751	Adiantum pedatum L.	Adiantum pedatum L.	29590	FALSE
Adiantum_pedatum	atpB	JN052876	1272	Adiantum pedatum L.	Adiantum pedatum L.	29590	FALSE
Adiantum_pedatum	rbcL	JN052808	1295	Adiantum pedatum L.	Adiantum pedatum L.	29590	FALSE
Adiantum_pedatum	rps4	JN052834	587	Adiantum pedatum L.	Adiantum pedatum L.	29590	FALSE
Adiantum_pedatum	rps4-trnS	JN052834	540	Adiantum pedatum L.	Adiantum pedatum L.	29590	FALSE
Adiantum_pedatum	trnL-trnF	JN052904	929	Adiantum pedatum L.	Adiantum pedatum L.	29590	FALSE
Adiantum_peruvianum	atpA	JF937241	1750	Adiantum peruvianum Klotzsch	Adiantum peruvianum Klotzsch	451081	FALSE
Adiantum_peruvianum	atpB	JF935365	1265	Adiantum peruvianum Klotzsch	Adiantum peruvianum Klotzsch	451081	FALSE
Adiantum_peruvianum	rbcL	JF935288	1257	Adiantum peruvianum Klotzsch	Adiantum peruvianum Klotzsch	451081	FALSE
Adiantum_peruvianum	rps4	JF980550	571	Adiantum peruvianum Klotzsch	Adiantum peruvianum Klotzsch	451081	FALSE
Adiantum_peruvianum	rps4-trnS	JF980550	272	Adiantum peruvianum Klotzsch	Adiantum peruvianum Klotzsch	451081	FALSE
Adiantum_peruvianum	trnL-trnF	JF980634	909	Adiantum peruvianum Klotzsch	Adiantum peruvianum Klotzsch	451081	FALSE
Adiantum_petiolatum	atpA	MH019387	1506	Adiantum petiolatum Desv.	Adiantum petiolatum Desv.	1481310	FALSE
Adiantum_petiolatum	rbcL	MH019614	1289	Adiantum petiolatum Desv.	Adiantum petiolatum Desv.	1481310	FALSE
Adiantum_phanerophlebium	atpA	MH019388	1506	Adiantum phanerophlebium (Baker) C. Chr.	Adiantum phanerophlebium (Baker) C.Chr.	2420122	FALSE
Adiantum_phanerophlebium	rbcL	MH019615	1309	Adiantum phanerophlebium (Baker) C. Chr.	Adiantum phanerophlebium (Baker) C.Chr.	2420122	FALSE
Adiantum_philippense	atpA	JF937252	1741	Adiantum philippense L.	Adiantum philippense L.	1073793	FALSE
Adiantum_philippense	atpB	JF935376	1265	Adiantum philippense L.	Adiantum philippense L.	1073793	FALSE
Adiantum_philippense	rbcL	JF935299	1272	Adiantum philippense L.	Adiantum philippense L.	1073793	FALSE
Adiantum_philippense	rps4	JF980561	571	Adiantum philippense L.	Adiantum philippense L.	1073793	FALSE
Adiantum_philippense	rps4-trnS	JF980561	152	Adiantum philippense L.	Adiantum philippense L.	1073793	FALSE
Adiantum_philippense	trnL-trnF	JF980644	939	Adiantum philippense L.	Adiantum philippense L.	1073793	FALSE
Adiantum_phyllitidis	atpA	MH019390	641	Adiantum phyllitidis J. Sm.	Adiantum phyllitidis J.Sm.	1481311	FALSE
Adiantum_phyllitidis	rbcL	MH019617	1292	Adiantum phyllitidis J. Sm.	Adiantum phyllitidis J.Sm.	1481311	FALSE
Adiantum_platyphyllum	atpA	MH019391	608	Adiantum platyphyllum Sw.	Adiantum platyphyllum Sw.	1481312	FALSE
Adiantum_platyphyllum	atpB	MN781261	1134	Adiantum platyphyllum Sw.	Adiantum platyphyllum Sw.	1481312	FALSE
Adiantum_platyphyllum	rbcL	MH019618	1292	Adiantum platyphyllum Sw.	Adiantum platyphyllum Sw.	1481312	FALSE
Adiantum_poeppigianum	atpB	MN781285	1115	Adiantum poeppigianum C. Presl	Adiantum poeppigianum (Kuhn) Hieron.	2420123	FALSE
Adiantum_poeppigianum	rbcL	MN781347	873	Adiantum poeppigianum C. Presl	Adiantum poeppigianum (Kuhn) Hieron.	2420123	FALSE
Adiantum_poeppigianum	rps4	MN781367	531	Adiantum poeppigianum C. Presl	Adiantum poeppigianum (Kuhn) Hieron.	2420123	FALSE
Adiantum_poeppigianum	rps4-trnS	MN781367	98	Adiantum poeppigianum C. Presl	Adiantum poeppigianum (Kuhn) Hieron.	2420123	FALSE
Adiantum_poiretii	atpA	KX524377	1742	Adiantum poiretii Wikstr.	Adiantum poiretii Wikstr.	1521193	FALSE
Adiantum_poiretii	rbcL	KX524172	1309	Adiantum poiretii Wikstr.	Adiantum poiretii Wikstr.	1521193	FALSE
Adiantum_polyphyllum	atpA	MH019394	1506	Adiantum polyphyllum Willd.	Adiantum polyphyllum Willd.	1551582	FALSE
Adiantum_polyphyllum	rbcL	MH019621	1309	Adiantum polyphyllum Willd.	Adiantum polyphyllum Willd.	1551582	FALSE
Adiantum_pseudotinctum	atpA	KX524419	1742	Adiantum pseudotinctum Hieron.	Adiantum pseudotinctum Hieron.	1932684	FALSE
Adiantum_pulverulentum	atpA	MH019396	1506	Adiantum pulverulentum L.	Adiantum pulverulentum L.	1481313	FALSE
Adiantum_pulverulentum	rbcL	MH019622	1309	Adiantum pulverulentum L.	Adiantum pulverulentum L.	1481313	FALSE
Adiantum_pyramidale	atpA	MH019397	1428	Adiantum pyramidale (L.) Willd.	Adiantum pyramidale (L.) Willd.	1979440	FALSE
Adiantum_pyramidale	rbcL	MH019623	1309	Adiantum pyramidale (L.) Willd.	Adiantum pyramidale (L.) Willd.	1979440	FALSE
Adiantum_raddianum	atpA	JF937294	1742	Adiantum raddianum C. Presl	Adiantum raddianum C.Presl	32168	FALSE
Adiantum_raddianum	atpB	JF935421	1265	Adiantum raddianum C. Presl	Adiantum raddianum C.Presl	32168	FALSE
Adiantum_raddianum	rbcL	JF935339	1254	Adiantum raddianum C. Presl	Adiantum raddianum C.Presl	32168	FALSE
Adiantum_raddianum	rps4	JF980605	571	Adiantum raddianum C. Presl	Adiantum raddianum C.Presl	32168	FALSE
Adiantum_raddianum	rps4-trnS	JF980605	536	Adiantum raddianum C. Presl	Adiantum raddianum C.Presl	32168	FALSE
Adiantum_raddianum	trnL-trnF	JF980684	874	Adiantum raddianum C. Presl	Adiantum raddianum C.Presl	32168	FALSE
Adiantum_reniforme	atpA	KJ742781	1739	Adiantum reniforme L.	Adiantum reniforme L.	269173	FALSE
Adiantum_reniforme	atpB	KJ742740	1245	Adiantum reniforme L.	Adiantum reniforme L.	269173	FALSE
Adiantum_reniforme	rbcL	KJ742772	1271	Adiantum reniforme L.	Adiantum reniforme L.	269173	FALSE
Adiantum_reniforme	rps4	KJ780005	603	Adiantum reniforme L.	Adiantum reniforme L.	269173	FALSE
Adiantum_reniforme	rps4-trnS	KJ780005	450	Adiantum reniforme L.	Adiantum reniforme L.	269173	FALSE
Adiantum_reniforme	trnL-trnF	KJ779977	889	Adiantum reniforme L.	Adiantum reniforme L.	269173	FALSE
Adiantum_rhizophorum	rbcL	KF992413	1263	Adiantum rhizophorum Sw.	Adiantum rhizophorum Sw.	1521194	FALSE
Adiantum_rhizophytum	atpA	MH019400	1506	Adiantum rhizophytum Schrad.	Adiantum rhizophytum Schrad.	2420124	FALSE
Adiantum_rhizophytum	rbcL	MH019626	1309	Adiantum rhizophytum Schrad.	Adiantum rhizophytum Schrad.	2420124	FALSE
Adiantum_roborowskii	atpA	JF937242	1749	Adiantum roborowskii Maxim.	Adiantum roborowskii Maxim.	1073795	FALSE
Adiantum_roborowskii	atpB	JF935366	1265	Adiantum roborowskii Maxim.	Adiantum roborowskii Maxim.	1073795	FALSE
Adiantum_roborowskii	rbcL	MH019627	1309	Adiantum roborowskii Maxim.	Adiantum roborowskii Maxim.	1073795	FALSE
Adiantum_roborowskii	rps4	JF980560	571	Adiantum roborowskii Maxim.	Adiantum roborowskii Maxim.	1073795	FALSE
Adiantum_roborowskii	rps4-trnS	JF980560	536	Adiantum roborowskii Maxim.	Adiantum roborowskii Maxim.	1073795	FALSE
Adiantum_roborowskii	trnL-trnF	JF980643	910	Adiantum roborowskii Maxim.	Adiantum roborowskii Maxim.	1073795	FALSE
Adiantum_ruizianum	atpA	KX524400	1719	Adiantum ruizianum Klotzsch	Adiantum ruizianum Klotzsch	1932685	FALSE
Adiantum_ruizianum	rbcL	KX524196	1292	Adiantum ruizianum Klotzsch	Adiantum ruizianum Klotzsch	1932685	FALSE
Adiantum_scalare	atpA	MH019402	1484	Adiantum scalare R. M. Tryon	Adiantum scalare R.M.Tryon	1481315	FALSE
Adiantum_scalare	atpB	MN781259	1072	Adiantum scalare R. M. Tryon	Adiantum scalare R.M.Tryon	1481315	FALSE
Adiantum_scalare	rbcL	MH019629	1292	Adiantum scalare R. M. Tryon	Adiantum scalare R.M.Tryon	1481315	FALSE
Adiantum_schweinfurthii	atpA	MH019403	1427	Adiantum schweinfurthii Kuhn	Adiantum schweinfurthii Kuhn	2420125	FALSE
Adiantum_schweinfurthii	rbcL	MH019630	1309	Adiantum schweinfurthii Kuhn	Adiantum schweinfurthii Kuhn	2420125	FALSE
Adiantum_seemannii	atpA	MH019404	1464	Adiantum seemannii Hook.	Adiantum seemannii Hook.	1481316	FALSE
Adiantum_seemannii	rbcL	KJ628595	1295	Adiantum seemannii Hook.	Adiantum seemannii Hook.	1481316	FALSE
Adiantum_sericeum	rbcL	MH019632	607	Adiantum sericeum D. C. Eaton	Adiantum sericeum D.C.Eaton	1979441	FALSE
Adiantum_serratodentatum	atpA	MH019405	1506	Adiantum serratodentatum Willd.	Adiantum serratodentatum Humb. & Bonpl. ex Willd.	434440	FALSE
Adiantum_serratodentatum	rbcL	MH019633	1292	Adiantum serratodentatum Willd.	Adiantum serratodentatum Humb. & Bonpl. ex Willd.	434440	FALSE
Adiantum_shastense	plastome	MG432483	67340	Adiantum shastense Huiet & A. R. Sm.	Adiantum shastense Huiet & A.R.Sm.	2052490	FALSE
Adiantum_shepherdii	atpA	KX524402	1720	Adiantum shepherdii Hook.	Adiantum shepherdii Hook.	1932687	FALSE
Adiantum_shepherdii	rbcL	KX524198	1292	Adiantum shepherdii Hook.	Adiantum shepherdii Hook.	1932687	FALSE
Adiantum_silvaticum	trnL-trnF	LC004396	892	Adiantum silvaticum Tind.	Adiantum silvaticum Tindale	1551581	FALSE
Adiantum_soboliferum	atpA	MH019407	1465	Adiantum soboliferum Wall.	Adiantum soboliferum Wall. ex Hook.	1073798	FALSE
Adiantum_soboliferum	matK	KJ605552	1265	Adiantum soboliferum Wall.	Adiantum soboliferum Wall. ex Hook.	1073798	FALSE
Adiantum_soboliferum	rbcL	MH019602	1290	Adiantum soboliferum Wall.	Adiantum mettenii Kuhn	2420116	FALSE
Adiantum_soboliferum	rps4	KT427353	571	Adiantum soboliferum Wall.	Adiantum soboliferum Wall. ex Hook.	1073798	FALSE
Adiantum_soboliferum	rps4-trnS	KT427353	173	Adiantum soboliferum Wall.	Adiantum soboliferum Wall. ex Hook.	1073798	FALSE
Adiantum_soboliferum	trnL-trnF	KT427096	738	Adiantum soboliferum Wall.	Adiantum soboliferum Wall. ex Hook.	1073798	FALSE
Adiantum_stenochlamys	atpA	MH019408	1506	Adiantum stenochlamys Baker	Adiantum stenochlamys Baker	2420126	FALSE
Adiantum_stenochlamys	rbcL	MH019636	1309	Adiantum stenochlamys Baker	Adiantum stenochlamys Baker	2420126	FALSE
Adiantum_subcordatum	atpA	KU147248	1500	Adiantum subcordatum Sw.	Adiantum subcordatum Sw.	434441	FALSE
Adiantum_subcordatum	rbcL	KU147277	1308	Adiantum subcordatum Sw.	Adiantum subcordatum Sw.	434441	FALSE
Adiantum_taiwanianum	atpA	JF937260	1532	Adiantum taiwanianum Tagawa	Adiantum roborowskii var. taiwanianum (Tagawa) W.C.Shieh	1073796	FALSE
Adiantum_taiwanianum	atpB	JF935386	1261	Adiantum taiwanianum Tagawa	Adiantum roborowskii var. taiwanianum (Tagawa) W.C.Shieh	1073796	FALSE
Adiantum_taiwanianum	rbcL	MH019637	1309	Adiantum taiwanianum Tagawa	Adiantum taiwanianum Tagawa	2420127	FALSE
Adiantum_taiwanianum	rps4	KT427348	571	Adiantum taiwanianum Tagawa	Adiantum roborowskii var. taiwanianum (Tagawa) W.C.Shieh	1073796	FALSE
Adiantum_taiwanianum	rps4-trnS	KT427348	243	Adiantum taiwanianum Tagawa	Adiantum roborowskii var. taiwanianum (Tagawa) W.C.Shieh	1073796	FALSE
Adiantum_taiwanianum	trnL-trnF	JF980654	878	Adiantum taiwanianum Tagawa	Adiantum roborowskii var. taiwanianum (Tagawa) W.C.Shieh	1073796	FALSE
Adiantum_tenerum	atpA	JF937310	1748	Adiantum tenerum Sw.	Adiantum tenerum Sw.	306129	FALSE
Adiantum_tenerum	atpB	JF935437	1265	Adiantum tenerum Sw.	Adiantum tenerum Sw.	306129	FALSE
Adiantum_tenerum	matK	KJ605553	1239	Adiantum tenerum Sw.	Adiantum tenerum Sw.	306129	FALSE
Adiantum_tenerum	rbcL	EF452134	1275	Adiantum tenerum Sw.	Adiantum tenerum Sw.	306129	FALSE
Adiantum_tenerum	rps4	KU147313	600	Adiantum tenerum Sw.	Adiantum tenerum Sw.	306129	FALSE
Adiantum_tenerum	rps4-trnS	JF980621	518	Adiantum tenerum Sw.	Adiantum tenerum Sw.	306129	FALSE
Adiantum_tenerum	trnL-trnF	JF980700	888	Adiantum tenerum Sw.	Adiantum tenerum Sw.	306129	FALSE
Adiantum_terminatum	atpA	MH019410	1506	Adiantum terminatum Kunze ex Miq.	Adiantum terminatum Kunze ex Miq.	434442	FALSE
Adiantum_terminatum	rbcL	MH019638	1309	Adiantum terminatum Kunze ex Miq.	Adiantum terminatum Kunze ex Miq.	434442	FALSE
Adiantum_tetraphyllum	atpA	EF452073	1506	Adiantum tetraphyllum Humb. & Bonpl. ex Willd.	Adiantum tetraphyllum Humb. & Bonpl. ex Willd.	451082	FALSE
Adiantum_tetraphyllum	atpB	EF452015	1157	Adiantum tetraphyllum Humb. & Bonpl. ex Willd.	Adiantum tetraphyllum Humb. & Bonpl. ex Willd.	451082	FALSE
Adiantum_tetraphyllum	rbcL	EF452135	1293	Adiantum tetraphyllum Humb. & Bonpl. ex Willd.	Adiantum tetraphyllum Humb. & Bonpl. ex Willd.	451082	FALSE
Adiantum_thalictroides	atpA	KX524421	1720	Adiantum thalictroides var. hirsutum (Hook. & Grev.) de la Sota	Adiantum glanduliferum Link	1932677	FALSE
Adiantum_thalictroides	rbcL	KX524216	1292	Adiantum thalictroides var. hirsutum (Hook. & Grev.) de la Sota	Adiantum glanduliferum Link	1932677	FALSE
Adiantum_thongthamii	atpA	MH019411	1506	Adiantum thongthamii Suksathan	Adiantum thongthamii Suksathan	2420128	FALSE
Adiantum_thongthamii	rbcL	MH019639	1309	Adiantum thongthamii Suksathan	Adiantum thongthamii Suksathan	2420128	FALSE
Adiantum_tomentosum	atpA	MH019412	1506	Adiantum tomentosum Klotzsch	Adiantum tomentosum Klotzsch	1481317	FALSE
Adiantum_tomentosum	atpB	MN781255	1134	Adiantum tomentosum Klotzsch	Adiantum tomentosum Klotzsch	1481317	FALSE
Adiantum_tomentosum	rbcL	MH019640	1309	Adiantum tomentosum Klotzsch	Adiantum tomentosum Klotzsch	1481317	FALSE
Adiantum_tomentosum	rps4	MN781355	531	Adiantum tomentosum Klotzsch	Adiantum tomentosum Klotzsch	1481317	FALSE
Adiantum_tomentosum	rps4-trnS	MN781355	97	Adiantum tomentosum Klotzsch	Adiantum tomentosum Klotzsch	1481317	FALSE
Adiantum_tracyi	atpA	MH019413	1505	Adiantum × tracyi C. C. Hall ex Wagner	Adiantum tracyi C.C.Hall ex W.H.Wagner	2420129	FALSE
Adiantum_tracyi	rbcL	MH019641	1309	Adiantum × tracyi C. C. Hall ex Wagner	Adiantum tracyi C.C.Hall ex W.H.Wagner	2420129	FALSE
Adiantum_trapeziforme	atpA	MH019414	1506	Adiantum trapeziforme L.	Adiantum trapeziforme L.	1481318	FALSE
Adiantum_trapeziforme	rbcL	MH019642	1309	Adiantum trapeziforme L.	Adiantum trapeziforme L.	1481318	FALSE
Adiantum_tricholepis	plastome	MH173071	66399	Adiantum tricholepis Fée	Adiantum tricholepis Fee	1803730	FALSE
Adiantum_tuomistoanum	rbcL	KJ628610	1265	Adiantum tuomistoanum J. Prado	Adiantum tuomistoanum J.Prado	1481319	FALSE
Adiantum_urophyllum	atpA	MH019415	1484	Adiantum urophyllum Hook.	Adiantum urophyllum Hook.	2420130	FALSE
Adiantum_urophyllum	rbcL	MH019643	1292	Adiantum urophyllum Hook.	Adiantum urophyllum Hook.	2420130	FALSE
Adiantum_variopinnatum	rbcL	MZ272321	1172	Adiantum × variopinnatum Jermy & T. G. Walker	Adiantum x variopinnatum Jermy & T.G.Walker	2838957	FALSE
Adiantum_variopinnatum	trnL-trnF	MZ272269	833	Adiantum × variopinnatum Jermy & T. G. Walker	Adiantum x variopinnatum Jermy & T.G.Walker	2838957	FALSE
Adiantum_venustum	atpA	JF937247	1745	Adiantum venustum D. Don	Adiantum bonatianum Brause	1073772	FALSE
Adiantum_venustum	atpB	JF935371	1265	Adiantum venustum D. Don	Adiantum bonatianum Brause	1073772	FALSE
Adiantum_venustum	rbcL	JF935294	1255	Adiantum venustum D. Don	Adiantum bonatianum Brause	1073772	FALSE
Adiantum_venustum	rps4	JF980556	571	Adiantum venustum D. Don	Adiantum bonatianum Brause	1073772	FALSE
Adiantum_venustum	rps4-trnS	JF980556	552	Adiantum venustum D. Don	Adiantum bonatianum Brause	1073772	FALSE
Adiantum_venustum	trnL-trnF	JF980639	767	Adiantum venustum D. Don	Adiantum bonatianum Brause	1073772	FALSE
Adiantum_villosissimum	atpA	MH019417	1461	Adiantum villosissimum Mett. ex Kuhn	Adiantum villosissimum Mett. ex Kuhn	2420131	FALSE
Adiantum_villosissimum	rbcL	MH019646	1292	Adiantum villosissimum Mett. ex Kuhn	Adiantum villosissimum Mett. ex Kuhn	2420131	FALSE
Adiantum_villosum	atpA	MH019418	1506	Adiantum villosum L.	Adiantum villosum L.	1481320	FALSE
Adiantum_villosum	rbcL	MH019647	1309	Adiantum villosum L.	Adiantum villosum L.	1481320	FALSE
Adiantum_viridescens	atpA	JF937309	1762	Adiantum viridescens Colenso	Adiantum viridescens Colenso	911568	FALSE
Adiantum_viridescens	atpB	JF935436	1265	Adiantum viridescens Colenso	Adiantum viridescens Colenso	911568	FALSE
Adiantum_viridescens	rbcL	JF935354	943	Adiantum viridescens Colenso	Adiantum viridescens Colenso	911568	FALSE
Adiantum_viridescens	rps4	JF980620	571	Adiantum viridescens Colenso	Adiantum viridescens Colenso	911568	FALSE
Adiantum_viridescens	rps4-trnS	JF980620	387	Adiantum viridescens Colenso	Adiantum viridescens Colenso	911568	FALSE
Adiantum_viridescens	trnL-trnF	JF980699	871	Adiantum viridescens Colenso	Adiantum viridescens Colenso	911568	FALSE
Adiantum_viridimontanum	atpA	JF937302	1736	Adiantum viridimontanum Paris	Adiantum viridimontanum C.A.Paris	1073799	FALSE
Adiantum_viridimontanum	atpB	JF935429	1265	Adiantum viridimontanum Paris	Adiantum viridimontanum C.A.Paris	1073799	FALSE
Adiantum_viridimontanum	rbcL	JF935347	1273	Adiantum viridimontanum Paris	Adiantum viridimontanum C.A.Paris	1073799	FALSE
Adiantum_viridimontanum	rps4	JF980613	571	Adiantum viridimontanum Paris	Adiantum viridimontanum C.A.Paris	1073799	FALSE
Adiantum_viridimontanum	rps4-trnS	JF980613	528	Adiantum viridimontanum Paris	Adiantum viridimontanum C.A.Paris	1073799	FALSE
Adiantum_viridimontanum	trnL-trnF	JF980692	880	Adiantum viridimontanum Paris	Adiantum viridimontanum C.A.Paris	1073799	FALSE
Adiantum_vogelii	atpA	MH019419	1462	Adiantum vogelii Mett. ex Kuhn	Adiantum vogelii Mett. ex Keyserl.	2420132	FALSE
Adiantum_vogelii	rbcL	MH019648	1292	Adiantum vogelii Mett. ex Kuhn	Adiantum vogelii Mett. ex Keyserl.	2420132	FALSE
Adiantum_wattii	atpA	JF937244	1732	Adiantum wattii (Bedd.) Baker	Adiantum edentulum Christ	1073779	FALSE
Adiantum_wattii	atpB	JF935368	1265	Adiantum wattii (Bedd.) Baker	Adiantum edentulum Christ	1073779	FALSE
Adiantum_wattii	rbcL	JF935291	1256	Adiantum wattii (Bedd.) Baker	Adiantum edentulum Christ	1073779	FALSE
Adiantum_wattii	rps4	JF980553	571	Adiantum wattii (Bedd.) Baker	Adiantum edentulum Christ	1073779	FALSE
Adiantum_wattii	rps4-trnS	JF980553	524	Adiantum wattii (Bedd.) Baker	Adiantum edentulum Christ	1073779	FALSE
Adiantum_wattii	trnL-trnF	JF980637	886	Adiantum wattii (Bedd.) Baker	Adiantum edentulum Christ	1073779	FALSE
Adiantum_wilesianum	atpA	MH019421	1454	Adiantum wilesianum Hook.	Adiantum wilesianum Hook.	2420134	FALSE
Adiantum_wilesianum	rbcL	MH019650	1309	Adiantum wilesianum Hook.	Adiantum wilesianum Hook.	2420134	FALSE
Adiantum_wilsonii	atpA	MH019422	1418	Adiantum wilsonii (Fée) Hook.	Adiantum wilsonii Hook.	1481321	FALSE
Adiantum_wilsonii	rbcL	MH019651	1292	Adiantum wilsonii (Fée) Hook.	Adiantum wilsonii Hook.	1481321	FALSE
Adiantum_windischii	rbcL	KJ628617	1252	Adiantum windischii J. Prado	Adiantum windischii J.Prado	1481322	FALSE
Alansmia_cultrata	atpB	GU376476	1260	Alansmia cultrata (Bory ex Willd.) Moguel & M. Kessler	Alansmia cultrata (Willd.) Moguel & M.Kessler	263125	FALSE
Alansmia_cultrata	rbcL	GU376496	1271	Alansmia cultrata (Bory ex Willd.) Moguel & M. Kessler	Alansmia cultrata (Willd.) Moguel & M.Kessler	263125	FALSE
Alansmia_cultrata	rps4-trnS	JN654943	457	Alansmia cultrata (Bory ex Willd.) Moguel & M. Kessler	Alansmia cultrata (Willd.) Moguel & M.Kessler	263125	FALSE
Alansmia_cultrata	trnL-trnF	JN654969	263	Alansmia cultrata (Bory ex Willd.) Moguel & M. Kessler	Alansmia cultrata (Willd.) Moguel & M.Kessler	263125	FALSE
Alansmia_elastica	atpB	KY711748	1272	Alansmia elastica (Bory ex Willd.) Moguel & M. Kessler	Alansmia elastica (Bory ex Willd.) Moguel & M.Kessler	1578090	FALSE
Alansmia_elastica	rbcL	KY711922	1239	Alansmia elastica (Bory ex Willd.) Moguel & M. Kessler	Alansmia elastica (Bory ex Willd.) Moguel & M.Kessler	1578090	FALSE
Alansmia_elastica	rps4-trnS	KY712249	161	Alansmia elastica (Bory ex Willd.) Moguel & M. Kessler	Alansmia elastica (Bory ex Willd.) Moguel & M.Kessler	1578090	FALSE
Alansmia_elastica	trnL-trnF	KY711575	197	Alansmia elastica (Bory ex Willd.) Moguel & M. Kessler	Alansmia elastica (Bory ex Willd.) Moguel & M.Kessler	1578090	FALSE
Alansmia_heteromorpha	rbcL	KM218803	1233	Alansmia heteromorpha (Hook. & Grev.) Moguel & M. Kessler	Alansmia heteromorpha (Hook. & Grev.) Moguel & M.Kessler	1578091	FALSE
Alansmia_lanigera	atpB	GU476809	1264	Alansmia lanigera (Desv.) Moguel & M. Kessler	Alansmia lanigera (Desv.) Moguel & M.Kessler	263127	FALSE
Alansmia_lanigera	rbcL	GU476844	1304	Alansmia lanigera (Desv.) Moguel & M. Kessler	Alansmia lanigera (Desv.) Moguel & M.Kessler	263127	FALSE
Alansmia_lanigera	trnL-trnF	GU476718	136	Alansmia lanigera (Desv.) Moguel & M. Kessler	Alansmia lanigera (Desv.) Moguel & M.Kessler	263127	FALSE
Alansmia_senilis	atpB	GU376474	1243	Alansmia senilis (Fée) Moguel & M. Kessler	Alansmia senilis (Fee) Moguel & M.Kessler	194900	FALSE
Alansmia_senilis	rbcL	GU376498	1271	Alansmia senilis (Fée) Moguel & M. Kessler	Alansmia senilis (Fee) Moguel & M.Kessler	194900	FALSE
Alansmia_senilis	rps4-trnS	JN654941	454	Alansmia senilis (Fée) Moguel & M. Kessler	Alansmia senilis (Fee) Moguel & M.Kessler	194900	FALSE
Alansmia_senilis	trnL-trnF	JN654967	282	Alansmia senilis (Fée) Moguel & M. Kessler	Alansmia senilis (Fee) Moguel & M.Kessler	194900	FALSE
Alansmia_smithii	rbcL	MK319096	1357	Alansmia smithii (A. Rojas) Moguel & M. Kessler	Alansmia smithii (A.Rojas) Moguel & M.Kessler	741054	FALSE
Alansmia_smithii	trnL-trnF	MK318994	305	Alansmia smithii (A. Rojas) Moguel & M. Kessler	Alansmia smithii (A.Rojas) Moguel & M.Kessler	741054	FALSE
Alansmia_stella	atpB	GU376473	658	Alansmia stella (Copel.) Moguel & M. Kessler	Alansmia stella (Copel.) Moguel & M.Kessler	857990	FALSE
Alansmia_stella	rbcL	GU376499	1268	Alansmia stella (Copel.) Moguel & M. Kessler	Alansmia stella (Copel.) Moguel & M.Kessler	857990	FALSE
Alansmia_stella	rps4-trnS	JN654939	448	Alansmia stella (Copel.) Moguel & M. Kessler	Alansmia stella (Copel.) Moguel & M.Kessler	857990	FALSE
Alansmia_stella	trnL-trnF	JN654965	229	Alansmia stella (Copel.) Moguel & M. Kessler	Alansmia stella (Copel.) Moguel & M.Kessler	857990	FALSE
Alansmia_turrialbae	atpB	GU376472	1260	Alansmia turrialbae (Christ) Moguel & M. Kessler	Alansmia glandulifera (A.Rojas) Moguel & M.Kessler	857989	FALSE
Alansmia_turrialbae	rbcL	GU376497	1271	Alansmia turrialbae (Christ) Moguel & M. Kessler	Alansmia glandulifera (A.Rojas) Moguel & M.Kessler	857989	FALSE
Alansmia_turrialbae	rps4-trnS	JN654944	392	Alansmia turrialbae (Christ) Moguel & M. Kessler	Alansmia glandulifera (A.Rojas) Moguel & M.Kessler	857989	FALSE
Alansmia_turrialbae	trnL-trnF	JN654970	275	Alansmia turrialbae (Christ) Moguel & M. Kessler	Alansmia glandulifera (A.Rojas) Moguel & M.Kessler	857989	FALSE
Aleuritopteris_albofusca	matK	KP031668	856	Aleuritopteris albofusca (Baker) Pic. Serm.	Aleuritopteris albofusca (Baker) Pic.Serm.	37457	FALSE
Aleuritopteris_albofusca	rbcL	U19498	1321	Aleuritopteris albofusca (Baker) Pic. Serm.	Aleuritopteris albofusca (Baker) Pic.Serm.	37457	FALSE
Aleuritopteris_albofusca	rps4	KP126983	541	Aleuritopteris albofusca (Baker) Pic. Serm.	Aleuritopteris albofusca (Baker) Pic.Serm.	37457	FALSE
Aleuritopteris_albofusca	rps4-trnS	KP126983	417	Aleuritopteris albofusca (Baker) Pic. Serm.	Aleuritopteris albofusca (Baker) Pic.Serm.	37457	FALSE
Aleuritopteris_albofusca	trnL-trnF	DQ432677	921	Aleuritopteris albofusca (Baker) Pic. Serm.	Aleuritopteris albofusca (Baker) Pic.Serm.	37457	FALSE
Aleuritopteris_albomarginata	rbcL	AY266411	1217	Aleuritopteris albomarginata (C. B. Clarke) Ching	Cheilanthes albomarginata C.B.Clarke	238826	FALSE
Aleuritopteris_anceps	rbcL	KP085547	1278	Aleuritopteris anceps (Blanf.) Panigrahi	Aleuritopteris anceps (Blanf.) Panigrahi	1692224	FALSE
Aleuritopteris_anceps	rps4	KP085562	603	Aleuritopteris anceps (Blanf.) Panigrahi	Aleuritopteris anceps (Blanf.) Panigrahi	1692224	FALSE
Aleuritopteris_anceps	rps4-trnS	KP085562	469	Aleuritopteris anceps (Blanf.) Panigrahi	Aleuritopteris anceps (Blanf.) Panigrahi	1692224	FALSE
Aleuritopteris_anceps	trnL-trnF	KP085519	392	Aleuritopteris anceps (Blanf.) Panigrahi	Aleuritopteris pseudofarinosa Ching & S.K.Wu	1692226	FALSE
Aleuritopteris_argentea	atpA	EU268719	1674	Aleuritopteris argentea (S. G. Gmel.) Fée	Cheilanthes argentea (S.G.Gmel.) Kunze	238825	FALSE
Aleuritopteris_argentea	atpB	EF452016	1278	Aleuritopteris argentea (S. G. Gmel.) Fée	Cheilanthes argentea (S.G.Gmel.) Kunze	238825	FALSE
Aleuritopteris_argentea	rbcL	EF452137	1308	Aleuritopteris argentea (S. G. Gmel.) Fée	Cheilanthes argentea (S.G.Gmel.) Kunze	238825	FALSE
Aleuritopteris_bicolor	rbcL	MT727036	531	Aleuritopteris bicolor (Roxb.) Fraser-Jenk.	Aleuritopteris bicolor (Roxb.) Fraser-Jenk.	2848188	FALSE
Aleuritopteris_chrysophylla	matK	KP031646	859	Aleuritopteris chrysophylla (Hook.) Ching	Aleuritopteris chrysophylla (Hook.) Ching	1649020	FALSE
Aleuritopteris_chrysophylla	rbcL	KP126956	1204	Aleuritopteris chrysophylla (Hook.) Ching	Aleuritopteris chrysophylla (Hook.) Ching	1649020	FALSE
Aleuritopteris_chrysophylla	trnL-trnF	KP085526	397	Aleuritopteris chrysophylla (Hook.) Ching	Aleuritopteris humatifolia X.C.Zhang & L.Shi	1692181	FALSE
Aleuritopteris_dubia	rbcL	LC496742	1253	Aleuritopteris dubia (C. Hope) Ching	Aleuritopteris dubia (C.Hope) Ching	2605332	FALSE
Aleuritopteris_duclouxii	matK	KP031656	856	Aleuritopteris duclouxii (Christ) Ching	Aleuritopteris duclouxii (Christ) Ching	40645	FALSE
Aleuritopteris_duclouxii	rbcL	KP085550	1321	Aleuritopteris duclouxii (Christ) Ching	Aleuritopteris duclouxii (Christ) Ching	40645	FALSE
Aleuritopteris_duclouxii	rps4	KP126975	540	Aleuritopteris duclouxii (Christ) Ching	Aleuritopteris duclouxii (Christ) Ching	40645	FALSE
Aleuritopteris_duclouxii	rps4-trnS	KP126975	428	Aleuritopteris duclouxii (Christ) Ching	Aleuritopteris duclouxii (Christ) Ching	40645	FALSE
Aleuritopteris_duclouxii	trnL-trnF	KP085525	380	Aleuritopteris duclouxii (Christ) Ching	Aleuritopteris duclouxii (Christ) Ching	40645	FALSE
Aleuritopteris_farinosa	atpA	EU268720	1736	Aleuritopteris farinosa (Forssk.) Fée	Aleuritopteris farinosa (Forssk.) Fee	414589	FALSE
Aleuritopteris_farinosa	rbcL	EU268770	1299	Aleuritopteris farinosa (Forssk.) Fée	Aleuritopteris farinosa (Forssk.) Fee	414589	FALSE
Aleuritopteris_formosana	rbcL	DQ432643	1219	Aleuritopteris formosana (Hayata) Tagawa	Aleuritopteris formosana (Hayata) Tagawa	377224	FALSE
Aleuritopteris_formosana	trnL-trnF	DQ432671	918	Aleuritopteris formosana (Hayata) Tagawa	Aleuritopteris formosana (Hayata) Tagawa	377224	FALSE
Aleuritopteris_grevilleoides	plastome	MT130598	67165	Aleuritopteris grevilleoides (Christ) G. M. Zhang & X. C. Zhang	Aleuritopteris grevilleoides (Christ) X.C.Zhang	377247	FALSE
Aleuritopteris_grisea	rbcL	AY299653	1316	Aleuritopteris grisea (Blanf.) Panigrahi	Cheilanthes grisea Blanf.	243791	FALSE
Aleuritopteris_krameri	rbcL	AB574809	1205	Aleuritopteris krameri (Franch. & Sav.) Ching	Cheilanthes krameri Franch. & Sav.	872473	FALSE
Aleuritopteris_leptolepis	rbcL	DQ432646	1291	Aleuritopteris leptolepis (Fraser-Jenk.) Fraser-Jenk.	Aleuritopteris leptolepis (Fraser-Jenk.) Fraser-Jenk.	377240	FALSE
Aleuritopteris_leptolepis	trnL-trnF	DQ432673	922	Aleuritopteris leptolepis (Fraser-Jenk.) Fraser-Jenk.	Aleuritopteris leptolepis (Fraser-Jenk.) Fraser-Jenk.	377240	FALSE
Aleuritopteris_niphobola	matK	KP031653	856	Aleuritopteris niphobola (C. Chr.) Ching	Cheilanthes niphobola C.Chr.	238824	FALSE
Aleuritopteris_niphobola	rbcL	KP085548	1211	Aleuritopteris niphobola (C. Chr.) Ching	Cheilanthes niphobola C.Chr.	238824	FALSE
Aleuritopteris_niphobola	rps4	KP126972	549	Aleuritopteris niphobola (C. Chr.) Ching	Cheilanthes niphobola C.Chr.	238824	FALSE
Aleuritopteris_niphobola	rps4-trnS	KP126972	434	Aleuritopteris niphobola (C. Chr.) Ching	Cheilanthes niphobola C.Chr.	238824	FALSE
Aleuritopteris_niphobola	trnL-trnF	DQ432670	905	Aleuritopteris niphobola (C. Chr.) Ching	Cheilanthes niphobola C.Chr.	238824	FALSE
Aleuritopteris_rosulata	trnL-trnF	KP085522	350	Aleuritopteris rosulata (C. Chr.) Ching	Aleuritopteris rosulata (C.Chr.) Ching	1692227	FALSE
Aleuritopteris_rufa	matK	KP031659	856	Aleuritopteris rufa (D. Don) Ching	Aleuritopteris rufa (D.Don) Ching	1676977	FALSE
Aleuritopteris_rufa	rbcL	KP126962	1195	Aleuritopteris rufa (D. Don) Ching	Aleuritopteris rufa (D.Don) Ching	1676977	FALSE
Aleuritopteris_rufa	rps4	KP126977	540	Aleuritopteris rufa (D. Don) Ching	Aleuritopteris rufa (D.Don) Ching	1676977	FALSE
Aleuritopteris_rufa	rps4-trnS	KP126977	410	Aleuritopteris rufa (D. Don) Ching	Aleuritopteris rufa (D.Don) Ching	1676977	FALSE
Aleuritopteris_rufa	trnL-trnF	KP137492	438	Aleuritopteris rufa (D. Don) Ching	Aleuritopteris rufa (D.Don) Ching	1676977	FALSE
Aleuritopteris_scioana	atpA	MK632502	1774	Aleuritopteris scioana (Chiov.) Fraser-Jenk. & Dulawat	Negripteris scioana (Chiov.) Pic.Serm.	2563994	FALSE
Aleuritopteris_scioana	rbcL	MK632714	1284	Aleuritopteris scioana (Chiov.) Fraser-Jenk. & Dulawat	Negripteris scioana (Chiov.) Pic.Serm.	2563994	FALSE
Aleuritopteris_squamosa	rbcL	DQ432642	1209	Aleuritopteris squamosa (C. Hope & Wright) Ching	Aleuritopteris squamosa (C.Hope & C.H.Wright) Ching	377226	FALSE
Aleuritopteris_subargentea	matK	KP031655	856	Aleuritopteris subargentea Ching ex S. K. Wu	Aleuritopteris subargentea Ching	1692184	FALSE
Aleuritopteris_subargentea	rbcL	KP126960	1200	Aleuritopteris subargentea Ching ex S. K. Wu	Aleuritopteris subargentea Ching	1692184	FALSE
Aleuritopteris_subargentea	rps4	KP126974	541	Aleuritopteris subargentea Ching ex S. K. Wu	Aleuritopteris subargentea Ching	1692184	FALSE
Aleuritopteris_subargentea	rps4-trnS	KP126974	426	Aleuritopteris subargentea Ching ex S. K. Wu	Aleuritopteris subargentea Ching	1692184	FALSE
Aleuritopteris_subargentea	trnL-trnF	KP085524	395	Aleuritopteris subargentea Ching ex S. K. Wu	Aleuritopteris subargentea Ching	1692184	FALSE
Aleuritopteris_tamburii	rbcL	DQ432644	1317	Aleuritopteris tamburii (Hook.) Ching	Aleuritopteris tamburii (Hook.) Ching	377227	FALSE
Aleuritopteris_tamburii	trnL-trnF	DQ432666	887	Aleuritopteris tamburii (Hook.) Ching	Aleuritopteris tamburii (Hook.) Ching	377227	FALSE
Aleuritopteris_veitchii	matK	KP031654	856	Aleuritopteris veitchii (Christ) Ching	Aleuritopteris veitchii (Christ) Ching	1692183	FALSE
Aleuritopteris_veitchii	rbcL	KP126959	1192	Aleuritopteris veitchii (Christ) Ching	Aleuritopteris veitchii (Christ) Ching	1692183	FALSE
Aleuritopteris_veitchii	rps4	KP126973	539	Aleuritopteris veitchii (Christ) Ching	Aleuritopteris veitchii (Christ) Ching	1692183	FALSE
Aleuritopteris_veitchii	rps4-trnS	KP126973	419	Aleuritopteris veitchii (Christ) Ching	Aleuritopteris veitchii (Christ) Ching	1692183	FALSE
Aleuritopteris_veitchii	trnL-trnF	KP085523	296	Aleuritopteris veitchii (Christ) Ching	Aleuritopteris veitchii (Christ) Ching	1692183	FALSE
Alsophila_abbottii	trnL-trnF	MN155369	961	Alsophila abbottii (Maxon) R. M. Tryon	Alsophila abbottii (Maxon) R.M.Tryon	2598224	FALSE
Alsophila_acaulis	plastome	MT726940	67291	Alsophila acaulis Makino	Alsophila denticulata Baker	204584	FALSE
Alsophila_acrostichoides	trnL-trnF	MN155659	937	Alsophila acrostichoides Alderw.	Gymnosphaera acrostichoides (Alderw.) S.Y.Dong	2598356	FALSE
Alsophila_acutula	rbcL	AM495725	1264	Alsophila acutula R. M. Tryon	Cyathea acutula (R.M.Tryon) Janssen & Rakotondr.	429046	FALSE
Alsophila_acutula	trnL-trnF	AM689621	811	Alsophila acutula R. M. Tryon	Cyathea acutula (R.M.Tryon) Janssen & Rakotondr.	429046	FALSE
Alsophila_albidosquamata	trnL-trnF	MN155371	934	Alsophila albidosquamata (Rosenst.) Lehnert	Alsophila albidosquamata (Rosenst.) Lehnert	2598887	FALSE
Alsophila_alta	rbcL	KP338009	1295	Alsophila alta (Copel.) R. M. Tryon	Alsophila alta (Copel.) R.M.Tryon	1710911	FALSE
Alsophila_andersonii	rbcL	KY858724	1281	Alsophila andersonii J. Scott ex Bedd.	Alsophila andersonii J.Scott ex Bedd.	2161858	FALSE
Alsophila_andersonii	trnL-trnF	KY858893	984	Alsophila andersonii J. Scott ex Bedd.	Alsophila andersonii J.Scott ex Bedd.	2161858	FALSE
Alsophila_andohahelensis	rbcL	AM495727	1264	Alsophila andohahelensis Tardieu	Cyathea andohahelensis (Tardieu) Tindale	429049	FALSE
Alsophila_andohahelensis	trnL-trnF	AM689623	966	Alsophila andohahelensis Tardieu	Cyathea andohahelensis (Tardieu) Tindale	429049	FALSE
Alsophila_annae	trnL-trnF	MN155662	930	Alsophila annae Alderw.	Gymnosphaera annae (Alderw.) S.Y.Dong	2598357	FALSE
Alsophila_apoensis	trnL-trnF	MN155374	917	Alsophila apoensis (Copel.) R. M. Tryon	Alsophila apoensis (Copel.) R.M.Tryon	2598395	FALSE
Alsophila_appendiculata	rbcL	AM495728	1239	Alsophila appendiculata (Baker) R. M. Tryon	Cyathea appendiculata Baker	429050	FALSE
Alsophila_appendiculata	trnL-trnF	AM689624	552	Alsophila appendiculata (Baker) R. M. Tryon	Cyathea appendiculata Baker	429050	FALSE
Alsophila_approximata	rbcL	AM495729	1235	Alsophila approximata (Bonap.) R. M. Tryon	Cyathea approximata Bonap.	429051	FALSE
Alsophila_approximata	trnL-trnF	AM689625	333	Alsophila approximata (Bonap.) R. M. Tryon	Cyathea approximata Bonap.	429051	FALSE
Alsophila_archboldii	rbcL	KP338007	1295	Alsophila archboldii (C. Chr.) R. M. Tryon	Alsophila archboldii (C.Chr.) R.M.Tryon	1710912	FALSE
Alsophila_auriculata	rbcL	AM495730	1264	Alsophila auriculata (Tardieu) R. M. Tryon	Cyathea auriculata Tardieu	429052	FALSE
Alsophila_auriculata	trnL-trnF	AM689626	788	Alsophila auriculata (Tardieu) R. M. Tryon	Cyathea auriculata Tardieu	429052	FALSE
Alsophila_australis	rbcL	AM177319	1309	Alsophila australis subsp. australis	Cyathea australis (R.Br.) Domin	361531	FALSE
Alsophila_australis	trnL-trnF	AM410314	989	Alsophila australis subsp. australis	Cyathea australis (R.Br.) Domin	361531	FALSE
Alsophila_austroyunnanensis	rbcL	KY858726	1281	Alsophila austroyunnanensis S. G. Lu	Alsophila austroyunnanensis S.G.Lu	264542	FALSE
Alsophila_austroyunnanensis	trnL-trnF	KY858895	976	Alsophila austroyunnanensis S. G. Lu	Alsophila austroyunnanensis S.G.Lu	264542	FALSE
Alsophila_baileyana	matK	MF178049	1239	Alsophila baileyana Domin	Gymnosphaera baileyana (Domin) S.Y.Dong	2598359	FALSE
Alsophila_baileyana	trnL-trnF	MF066473	976	Alsophila baileyana Domin	Gymnosphaera baileyana (Domin) S.Y.Dong	2598359	FALSE
Alsophila_bellisquamata	rbcL	AM495733	1264	Alsophila bellisquamata var. basilobata (C. Chr.) J. P. Roux	Cyathea bellisquamata var. basilobata C.Chr.	429054	FALSE
Alsophila_bellisquamata	trnL-trnF	AM689629	813	Alsophila bellisquamata var. basilobata (C. Chr.) J. P. Roux	Cyathea bellisquamata var. basilobata C.Chr.	429054	FALSE
Alsophila_biformis	trnL-trnF	MN155665	930	Alsophila biformis Rosenst.	Gymnosphaera biformis (Rosenst.) Copel.	2598360	FALSE
Alsophila_boiviniiformis	rbcL	AM495748	1264	Alsophila boiviniiformis (Rakotondr. & Janssen) Christenh.	Cyathea boiviniiformis Rakotondr. & Janssen	429060	FALSE
Alsophila_borbonica	rbcL	AM495742	1256	Alsophila borbonica (Desv.) R. M. Tryon	Cyathea borbonica Desv.	429057	FALSE
Alsophila_borbonica	trnL-trnF	AM689638	922	Alsophila borbonica (Desv.) R. M. Tryon	Cyathea borbonica Desv.	429057	FALSE
Alsophila_borneensis	rbcL	KP337949	1295	Alsophila borneensis (Copel.) R. M. Tryon	Alsophila borneensis (Copel.) R.M.Tryon	1710913	FALSE
Alsophila_brevipinna	rbcL	JF950805	1255	Alsophila brevipinna (Baker ex Benth.) R. M. Tryon	Cyathea brevipinna Baker ex Benth.	1054367	FALSE
Alsophila_brevipinna	trnL-trnF	JF950907	413	Alsophila brevipinna (Baker ex Benth.) R. M. Tryon	Cyathea brevipinna Baker ex Benth.	1054367	FALSE
Alsophila_brooksii	trnL-trnF	MN155376	956	Alsophila brooksii (Maxon) R. M. Tryon	Alsophila brooksii (Maxon) R.M.Tryon	2598226	FALSE
Alsophila_brunoniana	plastome	MT543220	67399	Alsophila brunoniana Wall.	Sphaeropteris brunoniana (Hook.) R.M.Tryon	204593	FALSE
Alsophila_bryophila	atpA	AM176420	1514	Alsophila bryophila R. M. Tryon	Alsophila bryophila R.M.Tryon	361532	FALSE
Alsophila_bryophila	atpB	AM176581	1482	Alsophila bryophila R. M. Tryon	Alsophila bryophila R.M.Tryon	361532	FALSE
Alsophila_bryophila	rbcL	AM177320	1309	Alsophila bryophila R. M. Tryon	Alsophila bryophila R.M.Tryon	361532	FALSE
Alsophila_bryophila	rps4	AM176476	603	Alsophila bryophila R. M. Tryon	Alsophila bryophila R.M.Tryon	361532	FALSE
Alsophila_bryophila	rps4-trnS	AM176476	124	Alsophila bryophila R. M. Tryon	Alsophila bryophila R.M.Tryon	361532	FALSE
Alsophila_bullata	rbcL	AM495775	1264	Alsophila bullata var. hildebrandtii (Kuhn) comb. ined.	Cyathea hildebrandtii Kuhn	429048	FALSE
Alsophila_bullata	trnL-trnF	AM689673	948	Alsophila bullata var. hildebrandtii (Kuhn) comb. ined.	Cyathea hildebrandtii Kuhn	429048	FALSE
Alsophila_camerooniana	trnL-trnF	MN155378	865	Alsophila camerooniana var. ugandensis (Holttum) J. P. Roux	Alsophila camerooniana var. ugandensis (Holttum) J.P.Roux	2598396	FALSE
Alsophila_capensis	atpA	AM176421	1514	Alsophila capensis (L. fil.) J. Sm.	Alsophila capensis (L.f.) J.Sm	361533	FALSE
Alsophila_capensis	atpB	AM176582	1482	Alsophila capensis (L. fil.) J. Sm.	Alsophila capensis (L.f.) J.Sm	361533	FALSE
Alsophila_capensis	rbcL	AM177321	1309	Alsophila capensis (L. fil.) J. Sm.	Alsophila capensis (L.f.) J.Sm	361533	FALSE
Alsophila_capensis	rps4	AM176477	603	Alsophila capensis (L. fil.) J. Sm.	Alsophila capensis (L.f.) J.Sm	361533	FALSE
Alsophila_capensis	rps4-trnS	AM176477	118	Alsophila capensis (L. fil.) J. Sm.	Alsophila capensis (L.f.) J.Sm	361533	FALSE
Alsophila_capensis	trnL-trnF	MH213731	982	Alsophila capensis (L. fil.) J. Sm.	Alsophila capensis (L.f.) J.Sm	361533	FALSE
Alsophila_catillifera	trnL-trnF	MN155379	816	Alsophila catillifera (Holttum) R. M. Tryon	Alsophila catillifera (Holttum) R.M.Tryon	2598228	FALSE
Alsophila_celsa	rbcL	AM495765	1264	Alsophila celsa R. M. Tryon	Cyathea excelsa Sw.	429072	FALSE
Alsophila_celsa	trnL-trnF	AM689663	955	Alsophila celsa R. M. Tryon	Cyathea excelsa Sw.	429072	FALSE
Alsophila_coactilis	rbcL	AM410205	1291	Alsophila coactilis (Holttum) R. M. Tryon	Alsophila coactilis (Holtt.) R.M.Tryon	411261	FALSE
Alsophila_coactilis	trnL-trnF	AM410336	993	Alsophila coactilis (Holttum) R. M. Tryon	Alsophila coactilis (Holtt.) R.M.Tryon	411261	FALSE
Alsophila_colensoi	atpA	AM176422	1514	Alsophila colensoi Hook. fil.	Alsophila colensoi Hook.f.	361534	FALSE
Alsophila_colensoi	atpB	AM176583	1482	Alsophila colensoi Hook. fil.	Alsophila colensoi Hook.f.	361534	FALSE
Alsophila_colensoi	rbcL	AM177322	1309	Alsophila colensoi Hook. fil.	Alsophila colensoi Hook.f.	361534	FALSE
Alsophila_colensoi	rps4	AM176478	603	Alsophila colensoi Hook. fil.	Alsophila colensoi Hook.f.	361534	FALSE
Alsophila_colensoi	rps4-trnS	AM176478	118	Alsophila colensoi Hook. fil.	Alsophila colensoi Hook.f.	361534	FALSE
Alsophila_colensoi	trnL-trnF	AM410318	1001	Alsophila colensoi Hook. fil.	Alsophila colensoi Hook.f.	361534	FALSE
Alsophila_conantiana	trnL-trnF	MN155391	960	Alsophila conantiana Lehnert	Alsophila conantiana Lehnert	2598229	FALSE
Alsophila_costalisora	trnL-trnF	MN155392	925	Alsophila costalisora (Copel.) R. M. Tryon	Alsophila costalisora (Copel.) R.M.Tryon	2598397	FALSE
Alsophila_costularis	plastome	MH684489	67330	Alsophila costularis Baker	Alsophila costularis Baker	264541	FALSE
Alsophila_crenulata	rbcL	KP337994	1295	Alsophila crenulata (Mett.) Hook.	Cyathea raciborskii Copel.	1710908	FALSE
Alsophila_crinita	rbcL	KF924261	590	Alsophila crinita Hook.	Cyathea crinita Copel.	13471	FALSE
Alsophila_cunninghamii	rbcL	AM410211	1309	Alsophila cunninghamii (Hook. fil.) R. M. Tryon	Cyathea cunninghamii Hook.f.	411262	FALSE
Alsophila_cunninghamii	trnL-trnF	AM410339	969	Alsophila cunninghamii (Hook. fil.) R. M. Tryon	Cyathea cunninghamii Hook.f.	411262	FALSE
Alsophila_cuspidata	atpA	AM176423	1514	Alsophila cuspidata (Kunze) D. S. Conant	Alsophila cuspidata (Kunze) D.S.Conant	361535	FALSE
Alsophila_cuspidata	atpB	AM176584	1482	Alsophila cuspidata (Kunze) D. S. Conant	Alsophila cuspidata (Kunze) D.S.Conant	361535	FALSE
Alsophila_cuspidata	rbcL	AM177323	1309	Alsophila cuspidata (Kunze) D. S. Conant	Alsophila cuspidata (Kunze) D.S.Conant	361535	FALSE
Alsophila_cuspidata	rps4	AM176479	596	Alsophila cuspidata (Kunze) D. S. Conant	Alsophila cuspidata (Kunze) D.S.Conant	361535	FALSE
Alsophila_cuspidata	rps4-trnS	AM176479	118	Alsophila cuspidata (Kunze) D. S. Conant	Alsophila cuspidata (Kunze) D.S.Conant	361535	FALSE
Alsophila_dealbata	rbcL	AM410199	1309	Alsophila dealbata (G. Forst.) C. Presl	Alsophila tricolor (Colenso) R.M.Tryon	411275	FALSE
Alsophila_dealbata	trnL-trnF	AM410326	984	Alsophila dealbata (G. Forst.) C. Presl	Alsophila tricolor (Colenso) R.M.Tryon	411275	FALSE
Alsophila_decrescens	trnL-trnF	AM689651	369	Alsophila decrescens var. manongarivensis (Janssen & Rakotondr.) comb. ined.	Cyathea decrescens var. manongarivensis Janssen & Rakotondr.	434021	FALSE
Alsophila_dicksonioides	rbcL	KP337963	1285	Alsophila dicksonioides (Holttum) R. M. Tryon	Alsophila dicksonioides (Holttum) R.M.Tryon	1710915	FALSE
Alsophila_dimorpha	trnL-trnF	MN155669	930	Alsophila dimorpha Christ	Gymnosphaera dimorpha (Christ) S.Y.Dong	2598379	FALSE
Alsophila_dregei	atpA	EF463630	1506	Alsophila dregei (Kunze) R. M. Tryon	Cyathea dregei Kunze	411263	FALSE
Alsophila_dregei	atpB	EF463360	1278	Alsophila dregei (Kunze) R. M. Tryon	Cyathea dregei Kunze	411263	FALSE
Alsophila_dregei	rbcL	AM410194	1295	Alsophila dregei (Kunze) R. M. Tryon	Cyathea dregei Kunze	411263	FALSE
Alsophila_dregei	trnL-trnF	AM410315	986	Alsophila dregei (Kunze) R. M. Tryon	Cyathea dregei Kunze	411263	FALSE
Alsophila_dryopteroides	trnL-trnF	MN155373	971	Alsophila dryopteroides (Maxon) R. M. Tryon	Alsophila amintae D.S.Conant	2598225	FALSE
Alsophila_edanoi	trnL-trnF	MN155397	924	Alsophila edanoi (Copel.) R. M. Tryon	Alsophila edanoi (Copel.) R.M.Tryon	2598398	FALSE
Alsophila_emilei	rbcL	AM495763	1225	Alsophila emilei var. dauphinensis (Janssen & Rakotondr.) comb. ined.	Cyathea emilei var. dauphinensis Janssen & Rakotondr.	429071	FALSE
Alsophila_emilei	trnL-trnF	AM689661	360	Alsophila emilei var. dauphinensis (Janssen & Rakotondr.) comb. ined.	Cyathea emilei var. dauphinensis Janssen & Rakotondr.	429071	FALSE
Alsophila_engelii	trnL-trnF	MN155399	960	Alsophila engelii R. M. Tryon	Alsophila engelii R.M.Tryon	2598230	FALSE
Alsophila_erinacea	rbcL	MW138272	1309	Alsophila erinacea (H. Karst.) D. S. Conant	Alsophila erinacea var. erinacea	2781729	FALSE
Alsophila_erinacea	trnL-trnF	MN155401	957	Alsophila erinacea (H. Karst.) D. S. Conant	Alsophila erinacea (H.Karst.) D.S.Conant	1710916	FALSE
Alsophila_esmeraldensis	trnL-trnF	MN155402	801	Alsophila esmeraldensis R. C. Moran	Alsophila esmeraldensis R.C.Moran	2598231	FALSE
Alsophila_everta	trnL-trnF	MN155403	935	Alsophila everta (Copel.) R. M. Tryon	Alsophila everta (Copel.) R.M.Tryon	2598399	FALSE
Alsophila_exilis	trnL-trnF	MN155404	945	Alsophila exilis (Holttum) Lehnert	Alsophila exilis (Holttum) Lehnert	2598886	FALSE
Alsophila_ferdinandii	rbcL	AM410204	1309	Alsophila ferdinandii R. M. Tryon	Cyathea macarthurii (F.Muell.) Baker	411264	FALSE
Alsophila_ferdinandii	trnL-trnF	AM410335	973	Alsophila ferdinandii R. M. Tryon	Cyathea macarthurii (F.Muell.) Baker	411264	FALSE
Alsophila_firma	rbcL	MW138143	1309	Alsophila firma (Baker) D. S. Conant	Alsophila firma (Baker) D.S.Conant	411265	FALSE
Alsophila_foersteri	atpA	AM176424	1514	Alsophila foersteri (Rosenst.) R. M. Tryon	Alsophila foersteri (Rosenst.) R.M.Tryon	361536	FALSE
Alsophila_foersteri	atpB	AM176585	1482	Alsophila foersteri (Rosenst.) R. M. Tryon	Alsophila foersteri (Rosenst.) R.M.Tryon	361536	FALSE
Alsophila_foersteri	rbcL	AM177324	1309	Alsophila foersteri (Rosenst.) R. M. Tryon	Alsophila foersteri (Rosenst.) R.M.Tryon	361536	FALSE
Alsophila_foersteri	rps4	AM176480	603	Alsophila foersteri (Rosenst.) R. M. Tryon	Alsophila foersteri (Rosenst.) R.M.Tryon	361536	FALSE
Alsophila_foersteri	rps4-trnS	AM176480	118	Alsophila foersteri (Rosenst.) R. M. Tryon	Alsophila foersteri (Rosenst.) R.M.Tryon	361536	FALSE
Alsophila_foersteri	trnL-trnF	AM410324	984	Alsophila foersteri (Rosenst.) R. M. Tryon	Alsophila foersteri (Rosenst.) R.M.Tryon	361536	FALSE
Alsophila_fulgens	trnL-trnF	MN155406	953	Alsophila fulgens (C. Chr.) D. S. Conant	Alsophila fulgens (C.Chr.) D.S.Conant	2598232	FALSE
Alsophila_geluensis	rbcL	KP337957	1295	Alsophila geluensis (Rosenst.) R. M. Tryon	Alsophila geluensis (Rosenst.) R.M.Tryon	1710917	FALSE
Alsophila_gigantea	plastome	MH603068	67442	Alsophila gigantea Wall. ex Hook.	Alsophila gigantea Wall. ex Hook.	204588	FALSE
Alsophila_glabra	rbcL	MT295630	1325	Alsophila glabra (Blume) Hook.	Cyathea glabra (Blume) Copel.	1710918	FALSE
Alsophila_glabra	trnL-trnF	MT295716	900	Alsophila glabra (Blume) Hook.	Cyathea glabra (Blume) Copel.	1710918	FALSE
Alsophila_glaucifolia	rbcL	AM495771	1264	Alsophila glaucifolia R. M. Tryon	Cyathea glauca Bory	429074	FALSE
Alsophila_glaucifolia	trnL-trnF	AM689669	944	Alsophila glaucifolia R. M. Tryon	Cyathea glauca Bory	429074	FALSE
Alsophila_grangaudiana	rbcL	AM495774	1255	Alsophila grangaudiana (Janssen & Rakotondr.) J. P. Roux	Cyathea grangaudiana Janssen & Rakotondr.	429075	FALSE
Alsophila_grangaudiana	trnL-trnF	AM689672	912	Alsophila grangaudiana (Janssen & Rakotondr.) J. P. Roux	Cyathea grangaudiana Janssen & Rakotondr.	429075	FALSE
Alsophila_havilandii	rbcL	AM410189	1309	Alsophila havilandii (Baker) R. M. Tryon	Alsophila havilandii (Baker) R.M.Tryon	411266	FALSE
Alsophila_hebes	rbcL	AM495804	1264	Alsophila hebes (Janssen & Rakotondr.) Christenh.	Cyathea hebes Janssen & Rakotondr.	429100	FALSE
Alsophila_hebes	trnL-trnF	AM689703	671	Alsophila hebes (Janssen & Rakotondr.) Christenh.	Cyathea hebes Janssen & Rakotondr.	429100	FALSE
Alsophila_hooglandii	atpA	AM176425	1514	Alsophila hooglandii (Holttum) R. M. Tryon	Alsophila hooglandii (Holtt.) R.M.Tryon	361537	FALSE
Alsophila_hooglandii	atpB	AM176586	1482	Alsophila hooglandii (Holttum) R. M. Tryon	Alsophila hooglandii (Holtt.) R.M.Tryon	361537	FALSE
Alsophila_hooglandii	rbcL	AM177325	1309	Alsophila hooglandii (Holttum) R. M. Tryon	Alsophila hooglandii (Holtt.) R.M.Tryon	361537	FALSE
Alsophila_hooglandii	rps4	AM176481	596	Alsophila hooglandii (Holttum) R. M. Tryon	Alsophila hooglandii (Holtt.) R.M.Tryon	361537	FALSE
Alsophila_hooglandii	rps4-trnS	AM176481	118	Alsophila hooglandii (Holttum) R. M. Tryon	Alsophila hooglandii (Holtt.) R.M.Tryon	361537	FALSE
Alsophila_hooglandii	trnL-trnF	AM410306	1003	Alsophila hooglandii (Holttum) R. M. Tryon	Alsophila hooglandii (Holtt.) R.M.Tryon	361537	FALSE
Alsophila_hookeri	rbcL	AM495777	1154	Alsophila hookeri (Thwaites) R. M. Tryon	Alsophila hookeri (Thwaites) R.M.Tryon	429076	FALSE
Alsophila_hookeri	trnL-trnF	AM689675	935	Alsophila hookeri (Thwaites) R. M. Tryon	Alsophila hookeri (Thwaites) R.M.Tryon	429076	FALSE
Alsophila_hornei	rbcL	KP338005	1295	Alsophila hornei Baker	Cyathea hornei (Baker) Copel.	1710903	FALSE
Alsophila_humilis	rbcL	AM495778	1248	Alsophila humilis (Hieron.) Pic. Serm.	Cyathea humilis Hieron.	429077	FALSE
Alsophila_humilis	trnL-trnF	AM689676	641	Alsophila humilis (Hieron.) Pic. Serm.	Cyathea humilis Hieron.	429077	FALSE
Alsophila_hyacinthei	rbcL	AM495751	1264	Alsophila hyacinthei var. concava (Bonap.) J. P. Roux	Cyathea concava Bonap.	429063	FALSE
Alsophila_hyacinthei	trnL-trnF	AM689647	956	Alsophila hyacinthei var. concava (Bonap.) J. P. Roux	Cyathea concava Bonap.	429063	FALSE
Alsophila_hymenodes	rbcL	KP337946	1295	Alsophila hymenodes (Mett.) R. M. Tryon	Alsophila hymenodes (Mett.) R.M.Tryon	1710920	FALSE
Alsophila_impolita	rbcL	AM495779	1264	Alsophila impolita (Rakotondr. & Janssen) Christenh.	Cyathea impolita Rakotondr. & Janssen	429078	FALSE
Alsophila_impolita	trnL-trnF	AM689677	895	Alsophila impolita (Rakotondr. & Janssen) Christenh.	Cyathea impolita Rakotondr. & Janssen	429078	FALSE
Alsophila_imrayana	rbcL	AM410202	1309	Alsophila imrayana (Hook.) Conant	Alsophila imrayana (Hook.) D.S.Conant	411267	FALSE
Alsophila_imrayana	trnL-trnF	AM410329	1010	Alsophila imrayana (Hook.) Conant	Alsophila imrayana (Hook.) D.S.Conant	411267	FALSE
Alsophila_incana	trnL-trnF	MN155415	847	Alsophila incana (H. Karst.) D. S. Conant	Alsophila incana (H.Karst.) D.S.Conant	2598234	FALSE
Alsophila_katoi	trnL-trnF	MN155416	922	Alsophila katoi Lehnert & Coritico	Alsophila katoi Lehnert & Coritico	2598236	FALSE
Alsophila_kermadecensis	rbcL	KR153993	1269	Alsophila kermadecensis (W. R. B. Oliv.) R. M. Tryon	Alsophila kermadecensis (Oliver) R.M.Tryon	1686251	FALSE
Alsophila_kermadecensis	trnL-trnF	KR153995	981	Alsophila kermadecensis (W. R. B. Oliv.) R. M. Tryon	Alsophila kermadecensis (Oliver) R.M.Tryon	1686251	FALSE
Alsophila_khasyana	rbcL	KY858735	1309	Alsophila khasyana T. Moore	Alsophila khasyana T.Moore ex Kuhn	1710905	FALSE
Alsophila_khasyana	trnL-trnF	KY858905	987	Alsophila khasyana T. Moore	Alsophila khasyana T.Moore ex Kuhn	1710905	FALSE
Alsophila_kirkii	rbcL	AM495781	1264	Alsophila kirkii (Hook.) R. M. Tryon	Cyathea kirkii Hook.	429080	FALSE
Alsophila_kirkii	trnL-trnF	AM689679	598	Alsophila kirkii (Hook.) R. M. Tryon	Cyathea kirkii Hook.	429080	FALSE
Alsophila_klossii	atpB	EU352271	872	Alsophila klossii (Ridl.) R. M. Tryon	Cyathea klossii Ridl.	504001	FALSE
Alsophila_klossii	rbcL	EU352299	1298	Alsophila klossii (Ridl.) R. M. Tryon	Cyathea klossii Ridl.	504001	FALSE
Alsophila_lastii	rbcL	AM495782	1264	Alsophila lastii (Baker) R. M. Tryon	Cyathea lastii Baker	429081	FALSE
Alsophila_lastii	trnL-trnF	AM689680	908	Alsophila lastii (Baker) R. M. Tryon	Cyathea lastii Baker	429081	FALSE
Alsophila_latebrosa	plastome	MW620065	67282	Alsophila latebrosa Wall.	Alsophila latebrosa Wall. ex Hook.	1710921	FALSE
Alsophila_ligulata	rbcL	AM495783	1223	Alsophila ligulata (Baker) R. M. Tryon	Cyathea ligulata Baker	429082	FALSE
Alsophila_ligulata	trnL-trnF	AM689681	356	Alsophila ligulata (Baker) R. M. Tryon	Cyathea ligulata Baker	429082	FALSE
Alsophila_loheri	rbcL	KY858719	1309	Alsophila loheri (Christ) R. M. Tryon	Alsophila loheri (Christ) R.M.Tryon	1710922	FALSE
Alsophila_loheri	trnL-trnF	KY858888	983	Alsophila loheri (Christ) R. M. Tryon	Alsophila loheri (Christ) R.M.Tryon	1710922	FALSE
Alsophila_longipinnata	rbcL	AM495785	1264	Alsophila longipinnata (Bonap.) R. M. Tryon	Cyathea longipinnata Bonap.	429084	FALSE
Alsophila_longipinnata	trnL-trnF	AM689683	360	Alsophila longipinnata (Bonap.) R. M. Tryon	Cyathea longipinnata Bonap.	429084	FALSE
Alsophila_longispina	rbcL	AM495801	572	Alsophila longispina (Janssen & Rakotondr.) Christenh.	Cyathea longispina Janssen & Rakotondr.	434264	FALSE
Alsophila_longispina	trnL-trnF	AM689700	918	Alsophila longispina (Janssen & Rakotondr.) Christenh.	Cyathea longispina Janssen & Rakotondr.	434264	FALSE
Alsophila_lurida	rbcL	KP337945	1295	Alsophila lurida (Blume) Hook.	Alsophila lurida (Blume) Hook.	1710923	FALSE
Alsophila_lurida	trnL-trnF	MN155675	936	Alsophila lurida (Blume) Hook.	Gymnosphaera lurida (Blume) S.Y.Dong	2598365	FALSE
Alsophila_macgillivrayi	trnL-trnF	MN155421	946	Alsophila macgillivrayi Baker	Alsophila macgillivrayi Baker	2598237	FALSE
Alsophila_macgregorii	rbcL	KP337964	564	Alsophila macgregorii (F. Muell.) R. M. Tryon	Alsophila gleichenioides (C.Chr.) R.M.Tryon	1710919	FALSE
Alsophila_macgregorii	trnL-trnF	MN155423	926	Alsophila macgregorii (F. Muell.) R. M. Tryon	Alsophila macgregorii (F.Muell.) R.M.Tryon	2598238	FALSE
Alsophila_manniana	rbcL	AM495787	1222	Alsophila manniana (Hook.) R. M. Tryon	Cyathea manniana Hook.	429085	FALSE
Alsophila_manniana	trnL-trnF	MN155424	927	Alsophila manniana (Hook.) R. M. Tryon	Cyathea manniana Hook.	429085	FALSE
Alsophila_marattioides	rbcL	AM495788	1225	Alsophila marattioides (Willd. ex Kaulf.) R. M. Tryon	Cyathea marattioides Willd. ex Kaulf.	429086	FALSE
Alsophila_marattioides	trnL-trnF	AM689686	352	Alsophila marattioides (Willd. ex Kaulf.) R. M. Tryon	Cyathea marattioides Willd. ex Kaulf.	429086	FALSE
Alsophila_marcescens	trnL-trnF	MN155463	929	Alsophila × marcescens (N. A. Wakef.) R. M. Tryon	Alsophila marcescens (N.A.Wakef.) R.M.Tryon	2598239	FALSE
Alsophila_matitanensis	rbcL	AM495786	1264	Alsophila matitanensis R. M. Tryon	Cyathea madagascarica Bonap.	429062	FALSE
Alsophila_matitanensis	trnL-trnF	AM689684	850	Alsophila matitanensis R. M. Tryon	Cyathea madagascarica Bonap.	429062	FALSE
Alsophila_media	rbcL	KP337968	609	Alsophila media (W. H. Wagner & Grether) R. M. Tryon	Alsophila media (Wagn. & Greth.) R.M.Tryon	1710924	FALSE
Alsophila_melleri	rbcL	AM495790	1264	Alsophila melleri (Baker) R. M. Tryon	Cyathea melleri (Baker) Domin	429088	FALSE
Alsophila_melleri	trnL-trnF	AM689688	950	Alsophila melleri (Baker) R. M. Tryon	Cyathea melleri (Baker) Domin	429088	FALSE
Alsophila_meridionalis	rbcL	AM495796	1254	Alsophila meridionalis (Janssen & Rakotondr.) Christenh.	Cyathea meridionalis Janssen & Rakotondr.	434262	FALSE
Alsophila_meridionalis	trnL-trnF	AM689695	866	Alsophila meridionalis (Janssen & Rakotondr.) Christenh.	Cyathea meridionalis Janssen & Rakotondr.	434262	FALSE
Alsophila_metteniana	plastome	MN795320	67427	Alsophila metteniana Hance	Alsophila metteniana Hance	872495	FALSE
Alsophila_micra	trnL-trnF	MN155426	935	Alsophila micra R. M. Tryon	Alsophila micra R.M.Tryon	2598400	FALSE
Alsophila_microphylloides	rbcL	KP337953	1295	Alsophila microphylloides (Rosenst.) R. M. Tryon	Alsophila microphylloides (Rosenst.) R.M.Tryon	1710925	FALSE
Alsophila_microphylloides	trnL-trnF	MN155428	922	Alsophila microphylloides (Rosenst.) R. M. Tryon	Alsophila microphylloides (Rosenst.) R.M.Tryon	1710925	FALSE
Alsophila_milnei	rbcL	KR153992	1282	Alsophila milnei (Hook. fil.) R. M. Tryon	Cyathea milnei Hook. ex Hook.f.	1686252	FALSE
Alsophila_milnei	trnL-trnF	KR153994	986	Alsophila milnei (Hook. fil.) R. M. Tryon	Cyathea milnei Hook. ex Hook.f.	1686252	FALSE
Alsophila_minor	trnL-trnF	MN155429	964	Alsophila minor (D. C. Eaton) R. M. Tryon	Alsophila minor (D.C.Eaton) R.M.Tryon	2598240	FALSE
Alsophila_mostellaria	trnL-trnF	MN155430	963	Alsophila mostellaria Lehnert	Alsophila mostellaria Lehnert	2598242	FALSE
Alsophila_muelleri	trnL-trnF	MN155431	926	Alsophila muelleri (Baker) R. M. Tryon	Alsophila muelleri (Baker) R.M.Tryon	2598401	FALSE
Alsophila_nigrolineata	rbcL	AM410206	1309	Alsophila nigrolineata (Holttum) R. M. Tryon	Alsophila nigrolineata (Holtt.) R.M.Tryon	411268	FALSE
Alsophila_nigrolineata	trnL-trnF	AM410337	926	Alsophila nigrolineata (Holttum) R. M. Tryon	Alsophila nigrolineata (Holtt.) R.M.Tryon	411268	FALSE
Alsophila_nilgirensis	rbcL	MK573827	1132	Alsophila nilgirensis (Holttum) R. M. Tryon	Cyathea nilgirensis Holttum	1450750	FALSE
Alsophila_odonelliana	trnL-trnF	MN155433	712	Alsophila odonelliana (Alston) Lehnert	Alsophila odonelliana (Alston) Lehnert	2598243	FALSE
Alsophila_ogurae	rbcL	AB574754	1205	Alsophila ogurae Hayata	Cyathea ogurae Domin	872496	FALSE
Alsophila_olivacea	trnL-trnF	MN155677	934	Alsophila olivacea Brause	Gymnosphaera olivacea (Brause) S.Y.Dong	2598366	FALSE
Alsophila_oosora	rbcL	AM410209	1309	Alsophila oosora (Holttum) R. M. Tryon	Alsophila oosora (Holtt.) R.M.Tryon	411269	FALSE
Alsophila_orientalis	trnL-trnF	MN155435	562	Alsophila orientalis (Kunze) R. M. Tryon	Alsophila orientalis (Kunze) R.M.Tryon, q1970	2598402	FALSE
Alsophila_pachyrrhachis	rbcL	AM410186	1309	Alsophila pachyrrhachis (Copel.) R. M. Tryon	Alsophila pachyrrhachis (Copel.) R.M.Tryon	411270	FALSE
Alsophila_pachyrrhachis	trnL-trnF	AM410305	965	Alsophila pachyrrhachis (Copel.) R. M. Tryon	Alsophila pachyrrhachis (Copel.) R.M.Tryon	411270	FALSE
Alsophila_paucifolia	trnL-trnF	MN155436	549	Alsophila paucifolia Baker	Alsophila paucifolia Baker	2598244	FALSE
Alsophila_percrassa	rbcL	KP337969	588	Alsophila percrassa (C. Chr.) R. M. Tryon	Alsophila percrassa (C.Chr.) R.M.Tryon	1710926	FALSE
Alsophila_perpelvigera	trnL-trnF	MN155439	928	Alsophila perpelvigera (Alderw.) R. M. Tryon	Alsophila perpelvigera (Alderw.) R.M.Tryon	2598403	FALSE
Alsophila_perrieriana	rbcL	AM495791	1264	Alsophila perrieriana (C. Chr.) R. M. Tryon	Cyathea perrieriana C.Chr.	429089	FALSE
Alsophila_perrieriana	trnL-trnF	AM689689	853	Alsophila perrieriana (C. Chr.) R. M. Tryon	Cyathea perrieriana C.Chr.	429089	FALSE
Alsophila_phlebodes	trnL-trnF	MN155678	936	Alsophila phlebodes Lehnert & Coritico	Gymnosphaera phlebodes (Lehnert & Coritico) S.Y.Ng	2598367	FALSE
Alsophila_physolepidota	trnL-trnF	MN155440	930	Alsophila physolepidota (Alston) R. M. Tryon	Alsophila physolepidota (Alston) R.M.Tryon	2598404	FALSE
Alsophila_podophylla	plastome	MG262389	67290	Alsophila podophylla Hook.	Alsophila podophylla Hook., 1857, non Baker	204585	FALSE
Alsophila_polystichoides	rbcL	MW138172	1309	Alsophila polystichoides Christ	Alsophila polystichoides Christ	1710927	FALSE
Alsophila_poolii	rbcL	AM495754	1235	Alsophila poolii C. Chr.	Cyathea poolii (C.Chr.) Domin	429065	FALSE
Alsophila_poolii	trnL-trnF	AM689650	966	Alsophila poolii C. Chr.	Cyathea poolii (C.Chr.) Domin	429065	FALSE
Alsophila_portoricensis	rbcL	KJ082116	529	Alsophila portoricensis (Kuhn) D. S. Conant	Alsophila portoricensis (Spreng. ex Kuhn) D.S.Conant	1471836	FALSE
Alsophila_pruinosa	rbcL	KP337952	1295	Alsophila pruinosa (Rosenst.) R. M. Tryon	Alsophila pruinosa (Rosenst.) R.M.Tryon	1710928	FALSE
Alsophila_pycnoneura	trnL-trnF	MN155443	928	Alsophila pycnoneura (Holttum) R. M. Tryon	Alsophila pycnoneura (Holttum) R.M.Tryon	2598405	FALSE
Alsophila_quadrata	rbcL	AM495780	1264	Alsophila quadrata var. ivohibensis (C. Chr.) J. P. Roux	Cyathea ivohibensis (C.Chr.) Janssen & Rakotondr.	429079	FALSE
Alsophila_quadrata	trnL-trnF	AM689678	821	Alsophila quadrata var. ivohibensis (C. Chr.) J. P. Roux	Cyathea ivohibensis (C.Chr.) Janssen & Rakotondr.	429079	FALSE
Alsophila_ramispina	atpA	AM176426	1514	Alsophila ramispina Hook.	Gymnosphaera ramispina (Hook.) Copel.	2598368	FALSE
Alsophila_ramispina	atpB	AM176587	1482	Alsophila ramispina Hook.	Gymnosphaera ramispina (Hook.) Copel.	2598368	FALSE
Alsophila_ramispina	rbcL	AM177326	1309	Alsophila ramispina Hook.	Gymnosphaera ramispina (Hook.) Copel.	2598368	FALSE
Alsophila_ramispina	rps4	AM176482	603	Alsophila ramispina Hook.	Gymnosphaera ramispina (Hook.) Copel.	2598368	FALSE
Alsophila_ramispina	rps4-trnS	AM176482	118	Alsophila ramispina Hook.	Gymnosphaera ramispina (Hook.) Copel.	2598368	FALSE
Alsophila_ramispina	trnL-trnF	AM410323	988	Alsophila ramispina Hook.	Gymnosphaera ramispina (Hook.) Copel.	2598368	FALSE
Alsophila_rebeccae	matK	MF178050	1505	Alsophila rebeccae F. Muell.	Gymnosphaera rebeccae (F.Muell.) S.Y.Dong	2598369	FALSE
Alsophila_rebeccae	rbcL	KP338013	1295	Alsophila rebeccae F. Muell.	Gymnosphaera rebeccae (F.Muell.) S.Y.Dong	2598369	FALSE
Alsophila_rebeccae	trnL-trnF	MF066474	971	Alsophila rebeccae F. Muell.	Gymnosphaera rebeccae (F.Muell.) S.Y.Dong	2598369	FALSE
Alsophila_rigens	rbcL	KP337954	1295	Alsophila rigens (Rosenst.) R. M. Tryon	Alsophila rigens (Rosenst.) R.M.Tryon	1710930	FALSE
Alsophila_rolandii	rbcL	AM495752	1264	Alsophila rolandii R. M. Tryon	Cyathea costularis Bonap.	429064	FALSE
Alsophila_rolandii	trnL-trnF	AM689648	360	Alsophila rolandii R. M. Tryon	Cyathea costularis Bonap.	429064	FALSE
Alsophila_roroka	trnL-trnF	MN155444	929	Alsophila roroka (Hovenkamp) Lehnert & Coritico	Alsophila roroka (Hovenkamp) Lehnert & Coritico	2598245	FALSE
Alsophila_rouhaniana	rbcL	AM495799	1151	Alsophila rouhaniana (Rakotondr. & Janssen) Christenh.	Cyathea rouhaniana Rakotondr. & Janssen	429095	FALSE
Alsophila_rouhaniana	trnL-trnF	AM689698	931	Alsophila rouhaniana (Rakotondr. & Janssen) Christenh.	Cyathea rouhaniana Rakotondr. & Janssen	429095	FALSE
Alsophila_rubiginosa	trnL-trnF	MN155445	939	Alsophila rubiginosa Brause	Alsophila rubiginosa Brause	2598246	FALSE
Alsophila_saccata	trnL-trnF	MN155446	929	Alsophila saccata (Christ) R. M. Tryon	Alsophila saccata (Christ) R.M.Tryon	2598406	FALSE
Alsophila_salletii	rbcL	MT295641	1325	Alsophila salletii (Tardieu & C. Chr.) R. M. Tryon	Gymnosphaera salletii (Tardieu & C.Chr.) S.Y.Dong	2598370	FALSE
Alsophila_salletii	trnL-trnF	MT295726	892	Alsophila salletii (Tardieu & C. Chr.) R. M. Tryon	Gymnosphaera salletii (Tardieu & C.Chr.) S.Y.Dong	2598370	FALSE
Alsophila_salvinii	atpA	EF463634	1506	Alsophila salvinii Hook.	Gymnosphaera salvinii (Hook.) S.Y.Dong	2598381	FALSE
Alsophila_salvinii	atpB	EF463361	1278	Alsophila salvinii Hook.	Gymnosphaera salvinii (Hook.) S.Y.Dong	2598381	FALSE
Alsophila_salvinii	rbcL	AM410184	1309	Alsophila salvinii Hook.	Gymnosphaera salvinii (Hook.) S.Y.Dong	2598381	FALSE
Alsophila_salvinii	rps4	FN667563	489	Alsophila salvinii Hook.	Gymnosphaera salvinii (Hook.) S.Y.Dong	2598381	FALSE
Alsophila_salvinii	rps4-trnS	FN667563	94	Alsophila salvinii Hook.	Gymnosphaera salvinii (Hook.) S.Y.Dong	2598381	FALSE
Alsophila_salvinii	trnL-trnF	AM410300	998	Alsophila salvinii Hook.	Gymnosphaera salvinii (Hook.) S.Y.Dong	2598381	FALSE
Alsophila_scandens	trnL-trnF	MN155685	910	Alsophila scandens Brause	Gymnosphaera scandens (Brause) S.Y.Dong	2598371	FALSE
Alsophila_schlechteri	trnL-trnF	MN155686	938	Alsophila schlechteri Brause	Gymnosphaera schlechteri (Brause) Copel.	2598372	FALSE
Alsophila_schliebenii	rbcL	AM495768	1264	Alsophila schliebenii Reimers	Cyathea fadenii Holttum	429073	FALSE
Alsophila_schliebenii	trnL-trnF	AM689666	968	Alsophila schliebenii Reimers	Cyathea fadenii Holttum	429073	FALSE
Alsophila_semiamplectens	trnL-trnF	MN155447	919	Alsophila semiamplectens (Holttum) R. M. Tryon	Alsophila semiamplectens (Holttum) R.M.Tryon	2598884	FALSE
Alsophila_serratifolia	rbcL	AM495793	1264	Alsophila serratifolia (Baker) R. M. Tryon	Cyathea serratifolia Baker	429091	FALSE
Alsophila_serratifolia	trnL-trnF	AM689692	661	Alsophila serratifolia (Baker) R. M. Tryon	Cyathea serratifolia Baker	429091	FALSE
Alsophila_setosa	trnL-trnF	MN155449	958	Alsophila setosa Kaulf.	Alsophila setosa Kaulf.	2598247	FALSE
Alsophila_similis	rbcL	AM495794	1264	Alsophila similis (C. Chr.) R. M. Tryon	Cyathea similis C.Chr.	429092	FALSE
Alsophila_similis	trnL-trnF	AM689693	843	Alsophila similis (C. Chr.) R. M. Tryon	Cyathea similis C.Chr.	429092	FALSE
Alsophila_simulans	rbcL	AM495784	1227	Alsophila simulans Baker	Cyathea remotifolia Bonap.	429083	FALSE
Alsophila_simulans	trnL-trnF	AM689682	868	Alsophila simulans Baker	Cyathea remotifolia Bonap.	429083	FALSE
Alsophila_sinuata	rbcL	AM495795	1264	Alsophila sinuata (Hook. & Grev.) R. M. Tryon	Cyathea sinuata Hook. & Grev.	429093	FALSE
Alsophila_sinuata	trnL-trnF	AM689694	853	Alsophila sinuata (Hook. & Grev.) R. M. Tryon	Cyathea sinuata Hook. & Grev.	429093	FALSE
Alsophila_smithii	rbcL	AM410210	1309	Alsophila smithii (Hook. fil.) R. M. Tryon	Alsophila smithii (Hook.f.) R.M.Tryon	411273	FALSE
Alsophila_smithii	trnL-trnF	AM410338	940	Alsophila smithii (Hook. fil.) R. M. Tryon	Alsophila smithii (Hook.f.) R.M.Tryon	411273	FALSE
Alsophila_solomonensis	rbcL	KP338002	1295	Alsophila solomonensis (Holttum) R. M. Tryon	Alsophila solomonensis (Holttum) R.M.Tryon	1710933	FALSE
Alsophila_spinulosa	plastome	FJ556581	67302	Alsophila spinulosa (Wall. ex Hook.) R. M. Tryon	Alsophila spinulosa (Wall. ex Hook.) R.M.Tryon	204586	FALSE
Alsophila_stelligera	atpA	EF463635	1506	Alsophila stelligera (Holttum) R. M. Tryon	Alsophila stelligera (Holtt.) R.M.Tryon	411274	FALSE
Alsophila_stelligera	atpB	EF463362	1183	Alsophila stelligera (Holttum) R. M. Tryon	Alsophila stelligera (Holtt.) R.M.Tryon	411274	FALSE
Alsophila_stelligera	rbcL	AM410198	1309	Alsophila stelligera (Holttum) R. M. Tryon	Alsophila stelligera (Holtt.) R.M.Tryon	411274	FALSE
Alsophila_stelligera	trnL-trnF	AM410325	994	Alsophila stelligera (Holttum) R. M. Tryon	Alsophila stelligera (Holtt.) R.M.Tryon	411274	FALSE
Alsophila_sternbergii	rbcL	MG718038	701	Alsophila sternbergii (Sternb.) D. S. Conant	Alsophila sternbergii (Sternb.) D.S.Conant	2072217	FALSE
Alsophila_subdubia	rbcL	KP337998	1295	Alsophila subdubia Alderw.	Alsophila subdubia Alderw.	1710934	FALSE
Alsophila_sumatrana	trnL-trnF	MN155454	936	Alsophila sumatrana (Baker) R. M. Tryon	Alsophila sumatrana (Baker) R.M.Tryon	2598248	FALSE
Alsophila_sundueana	trnL-trnF	MN155455	938	Alsophila sundueana Lehnert	Alsophila sundueana Lehnert	2600189	FALSE
Alsophila_tahitensis	rbcL	KY099749	1309	Alsophila tahitensis Brack.	Alsophila tahitensis Brack.	2053837	FALSE
Alsophila_tanzaniana	rbcL	AM495792	1217	Alsophila tanzaniana R. M. Tryon	Cyathea schliebenii Reimers	429090	FALSE
Alsophila_tanzaniana	trnL-trnF	AM689690	421	Alsophila tanzaniana R. M. Tryon	Cyathea schliebenii Reimers	429090	FALSE
Alsophila_tryoniana	atpB	KX395702	1107	Alsophila tryoniana (Gastony) D. S. Conant	Alsophila tryoniana (Gastony) D.S.Conant	411276	FALSE
Alsophila_tryoniana	rbcL	KY684770	1347	Alsophila tryoniana (Gastony) D. S. Conant	Alsophila tryoniana (Gastony) D.S.Conant	411276	FALSE
Alsophila_tryoniana	trnL-trnF	MN155456	953	Alsophila tryoniana (Gastony) D. S. Conant	Alsophila tryoniana (Gastony) D.S.Conant	411276	FALSE
Alsophila_tsaratananensis	rbcL	AM495802	583	Alsophila tsaratananensis (C. Chr.) R. M. Tryon	Cyathea tsaratananensis C.Chr.	429098	FALSE
Alsophila_tsaratananensis	trnL-trnF	AM689701	347	Alsophila tsaratananensis (C. Chr.) R. M. Tryon	Cyathea tsaratananensis C.Chr.	429098	FALSE
Alsophila_tuyamae	rbcL	AB574757	1205	Alsophila tuyamae (H. Ohba) Nakaike	Cyathea tuyamae H.Ohba	872497	FALSE
Alsophila_urbanii	trnL-trnF	MN155457	799	Alsophila urbanii (Brause) R. M. Tryon	Alsophila urbanii (Brause) R.M.Tryon	2598249	FALSE
Alsophila_valdesquamata	rbcL	AM495800	1211	Alsophila valdesquamata (Janssen & Rakotondr.) Christenh.	Cyathea valdesquamata Janssen & Rakotondr.	429096	FALSE
Alsophila_vieillardii	rbcL	KP337961	1295	Alsophila vieillardii (Mett.) R. M. Tryon	Alsophila vieillardii (Mett.) R.M.Tryon	1710935	FALSE
Alsophila_vieillardii	trnL-trnF	MN155458	929	Alsophila vieillardii (Mett.) R. M. Tryon	Alsophila vieillardii (Mett.) R.M.Tryon	1710935	FALSE
Alsophila_viguieri	rbcL	AM495803	1258	Alsophila viguieri (Tardieu) R. M. Tryon	Cyathea viguieri Tardieu	429099	FALSE
Alsophila_viguieri	trnL-trnF	AM689702	892	Alsophila viguieri (Tardieu) R. M. Tryon	Cyathea viguieri Tardieu	429099	FALSE
Alsophila_walkerae	rbcL	AM495805	1233	Alsophila walkerae (Hook.) J. Sm.	Cyathea walkerae Hook.	429101	FALSE
Alsophila_walkerae	trnL-trnF	AM689704	893	Alsophila walkerae (Hook.) J. Sm.	Cyathea walkerae Hook.	429101	FALSE
Alsophila_weidenbrueckii	trnL-trnF	MN155460	919	Alsophila weidenbrueckii Lehnert	Alsophila weidenbrueckiae Lehnert	2598250	FALSE
Alsophila_wengiensis	rbcL	KP337956	1295	Alsophila wengiensis Brause	Alsophila wengiensis Brause	1710936	FALSE
Alsophila_woodwardioides	rbcL	KY684771	1406	Alsophila woodwardioides (Kaulf.) D. S. Conant	Alsophila woodwardioides (Kaulf.) D.S.Conant	2072148	FALSE
Alsophila_woollsiana	rbcL	KP337979	1178	Alsophila woollsiana F. Muell.	Alsophila woollsiana F.Muell.	1710937	FALSE
Amauropelta_amambayensis	rps4	KT805073	556	Amauropelta amambayensis (Ponce) Salino & T. E. Almeida	Amauropelta amambayensis (Ponce) Salino & T.E.Almeida	1729482	FALSE
Amauropelta_amambayensis	rps4-trnS	KT805073	530	Amauropelta amambayensis (Ponce) Salino & T. E. Almeida	Amauropelta amambayensis (Ponce) Salino & T.E.Almeida	1729482	FALSE
Amauropelta_amambayensis	trnL-trnF	KT804997	832	Amauropelta amambayensis (Ponce) Salino & T. E. Almeida	Amauropelta amambayensis (Ponce) Salino & T.E.Almeida	1729482	FALSE
Amauropelta_amphioxypteris	rps4	MG818257	550	Amauropelta amphioxypteris (Sodiro) Salino & T. E. Almeida	Amauropelta amphioxypteris (Sodiro) Salino & T.E.Almeida	2516303	FALSE
Amauropelta_amphioxypteris	rps4-trnS	MG818257	495	Amauropelta amphioxypteris (Sodiro) Salino & T. E. Almeida	Amauropelta amphioxypteris (Sodiro) Salino & T.E.Almeida	2516303	FALSE
Amauropelta_amphioxypteris	trnL-trnF	MG818278	318	Amauropelta amphioxypteris (Sodiro) Salino & T. E. Almeida	Amauropelta amphioxypteris (Sodiro) Salino & T.E.Almeida	2516303	FALSE
Amauropelta_angustifrons	rbcL	LC484385	1205	Amauropelta angustifrons (Miq.) Y. H. Chang	Amauropelta angustifrons (Miq.) Y.H.Chang	872870	FALSE
Amauropelta_atrovirens	rbcL	MT657442	482	Amauropelta atrovirens (C. Chr.) Salino & T. E. Almeida	Amauropelta atrovirens (C.Chr.) Salino & T.E.Almeida	2757718	FALSE
Amauropelta_balbisii	rps4	MG818259	550	Amauropelta balbisii (Spreng.) A. R. Sm.	Amauropelta balbisii var. balbisii	2516321	FALSE
Amauropelta_balbisii	rps4-trnS	MG818259	488	Amauropelta balbisii (Spreng.) A. R. Sm.	Amauropelta balbisii var. balbisii	2516321	FALSE
Amauropelta_balbisii	trnL-trnF	MG818280	328	Amauropelta balbisii (Spreng.) A. R. Sm.	Amauropelta balbisii var. balbisii	2516321	FALSE
Amauropelta_basisceletica	rps4	MG818249	560	Amauropelta basisceletica (C. Sánchez, Caluff & O. Alvarez) Salino & T. E. Almeida	Amauropelta basisceletica (C.Sanchez, Caluff & Alvarez, O.) Salino & T.E.Almeida	2516306	FALSE
Amauropelta_basisceletica	rps4-trnS	MG818249	434	Amauropelta basisceletica (C. Sánchez, Caluff & O. Alvarez) Salino & T. E. Almeida	Amauropelta basisceletica (C.Sanchez, Caluff & Alvarez, O.) Salino & T.E.Almeida	2516306	FALSE
Amauropelta_basisceletica	trnL-trnF	MG818272	338	Amauropelta basisceletica (C. Sánchez, Caluff & O. Alvarez) Salino & T. E. Almeida	Amauropelta basisceletica (C.Sanchez, Caluff & Alvarez, O.) Salino & T.E.Almeida	2516306	FALSE
Amauropelta_beddomei	plastome	MT130660	67492	Amauropelta beddomei (Baker) Y. H. Chang	Amauropelta beddomei (Baker) Y.H.Chang	32182	FALSE
Amauropelta_bergiana	rbcL	KF992414	1246	Amauropelta bergiana (Schltdl.) Holttum	Amauropelta bergiana (Schltdl.) Holttum	1521195	FALSE
Amauropelta_bergiana	rps4	KT805074	556	Amauropelta bergiana (Schltdl.) Holttum	Amauropelta bergiana (Schltdl.) Holttum	1521195	FALSE
Amauropelta_bergiana	rps4-trnS	KT805074	535	Amauropelta bergiana (Schltdl.) Holttum	Amauropelta bergiana (Schltdl.) Holttum	1521195	FALSE
Amauropelta_bergiana	trnL-trnF	KT804998	831	Amauropelta bergiana (Schltdl.) Holttum	Amauropelta bergiana (Schltdl.) Holttum	1521195	FALSE
Amauropelta_burkartii	rps4	KT805075	556	Amauropelta burkartii (Abbiatti) Salino & T. E. Almeida	Amauropelta burkartii (Abbiatti) Salino & T.E.Almeida	1729483	FALSE
Amauropelta_burkartii	rps4-trnS	KT805075	530	Amauropelta burkartii (Abbiatti) Salino & T. E. Almeida	Amauropelta burkartii (Abbiatti) Salino & T.E.Almeida	1729483	FALSE
Amauropelta_burkartii	trnL-trnF	KT804999	832	Amauropelta burkartii (Abbiatti) Salino & T. E. Almeida	Amauropelta burkartii (Abbiatti) Salino & T.E.Almeida	1729483	FALSE
Amauropelta_cheilanthoides	rps4	KT805076	532	Amauropelta cheilanthoides (Kunze) Á. & D. Löve	Amauropelta cheilanthoides (Kunze) A.Love & D.Love	1729484	FALSE
Amauropelta_cheilanthoides	rps4-trnS	KT805076	502	Amauropelta cheilanthoides (Kunze) Á. & D. Löve	Amauropelta cheilanthoides (Kunze) A.Love & D.Love	1729484	FALSE
Amauropelta_cheilanthoides	trnL-trnF	KT805000	828	Amauropelta cheilanthoides (Kunze) Á. & D. Löve	Amauropelta cheilanthoides (Kunze) A.Love & D.Love	1729484	FALSE
Amauropelta_consanguinea	atpA	EF463879	1506	Amauropelta consanguinea (Fée) Salino & T. E. Almeida	Amauropelta consanguinea (Fee) Salino & T.E.Almeida	449892	FALSE
Amauropelta_consanguinea	atpB	EF463539	1278	Amauropelta consanguinea (Fée) Salino & T. E. Almeida	Amauropelta consanguinea (Fee) Salino & T.E.Almeida	449892	FALSE
Amauropelta_consanguinea	rbcL	EF463283	1308	Amauropelta consanguinea (Fée) Salino & T. E. Almeida	Amauropelta consanguinea (Fee) Salino & T.E.Almeida	449892	FALSE
Amauropelta_corazonensis	rps4	MG818253	556	Amauropelta corazonensis (Baker) Salino & T. E. Almeida	Amauropelta corazonensis (Baker) Salino & T.E.Almeida	2516307	FALSE
Amauropelta_corazonensis	rps4-trnS	MG818253	488	Amauropelta corazonensis (Baker) Salino & T. E. Almeida	Amauropelta corazonensis (Baker) Salino & T.E.Almeida	2516307	FALSE
Amauropelta_cystopteroides	rbcL	AB575015	1205	Amauropelta cystopteroides (D. C. Eaton) S. E. Fawc. & A. R. Sm.	Amauropelta cystopteroides (D.C.Eaton) S.E.Fawc. & A.R.Sm.	873556	FALSE
Amauropelta_decurtata	rps4	KT805077	556	Amauropelta decurtata (Link) Salino & T. E. Almeida	Amauropelta decurtata (Link) Salino & T.E.Almeida	1729485	FALSE
Amauropelta_decurtata	rps4-trnS	KT805077	532	Amauropelta decurtata (Link) Salino & T. E. Almeida	Amauropelta decurtata (Link) Salino & T.E.Almeida	1729485	FALSE
Amauropelta_decurtata	trnL-trnF	KT805001	815	Amauropelta decurtata (Link) Salino & T. E. Almeida	Amauropelta decurtata (Link) Salino & T.E.Almeida	1729485	FALSE
Amauropelta_eriosorus	rps4	KT805078	551	Amauropelta eriosorus (Fée) Salino & T. E. Almeida	Amauropelta eriosorus (Fee) Salino & T.E.Almeida	1729486	FALSE
Amauropelta_eriosorus	rps4-trnS	KT805078	501	Amauropelta eriosorus (Fée) Salino & T. E. Almeida	Amauropelta eriosorus (Fee) Salino & T.E.Almeida	1729486	FALSE
Amauropelta_eriosorus	trnL-trnF	KT805002	831	Amauropelta eriosorus (Fée) Salino & T. E. Almeida	Amauropelta eriosorus (Fee) Salino & T.E.Almeida	1729486	FALSE
Amauropelta_firma	rps4	MG818251	516	Amauropelta firma (Baker ex Jenman) Salino & T. E. Almeida	Amauropelta firma (Baker ex Jenman) Salino & T.E.Almeida	2516308	FALSE
Amauropelta_firma	rps4-trnS	MG818251	489	Amauropelta firma (Baker ex Jenman) Salino & T. E. Almeida	Amauropelta firma (Baker ex Jenman) Salino & T.E.Almeida	2516308	FALSE
Amauropelta_germaniana	rps4	MG818261	556	Amauropelta germaniana (Fée) Salino & T. E. Almeida	Amauropelta germaniana (Fee) Salino & T.E.Almeida	2516309	FALSE
Amauropelta_germaniana	rps4-trnS	MG818262	466	Amauropelta germaniana (Fée) Salino & T. E. Almeida	Amauropelta germaniana (Fee) Salino & T.E.Almeida	2516309	FALSE
Amauropelta_germaniana	trnL-trnF	MG818283	332	Amauropelta germaniana (Fée) Salino & T. E. Almeida	Amauropelta germaniana (Fee) Salino & T.E.Almeida	2516309	FALSE
Amauropelta_glanduligera	rbcL	JN572356	1268	Amauropelta glanduligera (Kunze) Y. H. Chang	Amauropelta glanduligera (Kunze) Y.H.Chang	872879	FALSE
Amauropelta_glanduligera	rps4	JN572194	540	Amauropelta glanduligera (Kunze) Y. H. Chang	Amauropelta glanduligera (Kunze) Y.H.Chang	872879	FALSE
Amauropelta_glanduligera	rps4-trnS	JN572194	438	Amauropelta glanduligera (Kunze) Y. H. Chang	Amauropelta glanduligera (Kunze) Y.H.Chang	872879	FALSE
Amauropelta_glandulosolanosa	rps4	MG818250	560	Amauropelta glandulosolanosa (C. Chr.) Salino & T. E. Almeida	Amauropelta glandulosolanosa (C.Chr.) Salino & T.E.Almeida	2516310	FALSE
Amauropelta_glandulosolanosa	rps4-trnS	MG818250	488	Amauropelta glandulosolanosa (C. Chr.) Salino & T. E. Almeida	Amauropelta glandulosolanosa (C.Chr.) Salino & T.E.Almeida	2516310	FALSE
Amauropelta_glandulosolanosa	trnL-trnF	MG818273	338	Amauropelta glandulosolanosa (C. Chr.) Salino & T. E. Almeida	Amauropelta glandulosolanosa (C.Chr.) Salino & T.E.Almeida	2516310	FALSE
Amauropelta_globulifera	atpA	EF463883	1506	Amauropelta globulifera (Brack.) Holttum	Amauropelta globulifera (Brack.) Holttum	449896	FALSE
Amauropelta_globulifera	atpB	EF463543	1278	Amauropelta globulifera (Brack.) Holttum	Amauropelta globulifera (Brack.) Holttum	449896	FALSE
Amauropelta_globulifera	rbcL	EF463287	1308	Amauropelta globulifera (Brack.) Holttum	Amauropelta globulifera (Brack.) Holttum	449896	FALSE
Amauropelta_globulifera	rps4	KT805079	556	Amauropelta globulifera (Brack.) Holttum	Amauropelta globulifera (Brack.) Holttum	449896	FALSE
Amauropelta_globulifera	rps4-trnS	KT805079	410	Amauropelta globulifera (Brack.) Holttum	Amauropelta globulifera (Brack.) Holttum	449896	FALSE
Amauropelta_globulifera	trnL-trnF	KT805003	833	Amauropelta globulifera (Brack.) Holttum	Amauropelta globulifera (Brack.) Holttum	449896	FALSE
Amauropelta_gracilis	atpA	EF463884	1506	Amauropelta gracilis (Heward) A. R. Sm.	Amauropelta gracilis (Heward) A.R.Sm.	449897	FALSE
Amauropelta_gracilis	atpB	EF463544	1278	Amauropelta gracilis (Heward) A. R. Sm.	Amauropelta gracilis (Heward) A.R.Sm.	449897	FALSE
Amauropelta_gracilis	rbcL	EF463288	1308	Amauropelta gracilis (Heward) A. R. Sm.	Amauropelta gracilis (Heward) A.R.Sm.	449897	FALSE
Amauropelta_heteroclita	rps4	MG818255	561	Amauropelta heteroclita (Desv.) Pic. Serm.	Amauropelta heteroclita (Desv.) Pic.Serm.	2516311	FALSE
Amauropelta_heteroclita	rps4-trnS	MG818255	489	Amauropelta heteroclita (Desv.) Pic. Serm.	Amauropelta heteroclita (Desv.) Pic.Serm.	2516311	FALSE
Amauropelta_heteroclita	trnL-trnF	MG818276	315	Amauropelta heteroclita (Desv.) Pic. Serm.	Amauropelta heteroclita (Desv.) Pic.Serm.	2516311	FALSE
Amauropelta_heteroptera	rbcL	KF992415	1217	Amauropelta heteroptera (Desv.) Holttum	Amauropelta heteroptera (Desv.) Holttum	1521196	FALSE
Amauropelta_heteroptera	rps4	KT805080	556	Amauropelta heteroptera (Desv.) Holttum	Amauropelta heteroptera (Desv.) Holttum	1521196	FALSE
Amauropelta_heteroptera	rps4-trnS	KT805080	534	Amauropelta heteroptera (Desv.) Holttum	Amauropelta heteroptera (Desv.) Holttum	1521196	FALSE
Amauropelta_heteroptera	trnL-trnF	KT805004	832	Amauropelta heteroptera (Desv.) Holttum	Amauropelta heteroptera (Desv.) Holttum	1521196	FALSE
Amauropelta_inabonensis	rps4	MG818263	556	Amauropelta inabonensis (Proctor) Salino & T. E. Almeida	Amauropelta inabonensis (Proctor) Salino & T.E.Almeida	2516312	FALSE
Amauropelta_inabonensis	rps4-trnS	MG818263	488	Amauropelta inabonensis (Proctor) Salino & T. E. Almeida	Amauropelta inabonensis (Proctor) Salino & T.E.Almeida	2516312	FALSE
Amauropelta_inabonensis	trnL-trnF	MG818284	335	Amauropelta inabonensis (Proctor) Salino & T. E. Almeida	Amauropelta inabonensis (Proctor) Salino & T.E.Almeida	2516312	FALSE
Amauropelta_juergensii	rps4	KT805081	556	Amauropelta juergensii (Rosenst.) Salino & T. E. Almeida	Amauropelta juergensii (Rosenst.) Salino & T.E.Almeida	1729488	FALSE
Amauropelta_juergensii	rps4-trnS	KT805081	511	Amauropelta juergensii (Rosenst.) Salino & T. E. Almeida	Amauropelta juergensii (Rosenst.) Salino & T.E.Almeida	1729488	FALSE
Amauropelta_juergensii	trnL-trnF	KT805005	820	Amauropelta juergensii (Rosenst.) Salino & T. E. Almeida	Amauropelta juergensii (Rosenst.) Salino & T.E.Almeida	1729488	FALSE
Amauropelta_linkiana	atpA	EF463886	1506	Amauropelta linkiana (C. Presl) Pic. Serm.	Amauropelta linkiana (C.Presl) Pic.Serm.	449899	FALSE
Amauropelta_linkiana	atpB	EF463546	1278	Amauropelta linkiana (C. Presl) Pic. Serm.	Amauropelta linkiana (C.Presl) Pic.Serm.	449899	FALSE
Amauropelta_linkiana	rbcL	EF463290	1308	Amauropelta linkiana (C. Presl) Pic. Serm.	Amauropelta linkiana (C.Presl) Pic.Serm.	449899	FALSE
Amauropelta_longipilosa	rps4	MG818258	556	Amauropelta longipilosa (Sodiro) Salino & T. E. Almeida	Amauropelta balbisii var. longipilosa (C.Chr.) C.Sanchez, Alvarez, O. & Caluff	2516305	FALSE
Amauropelta_longipilosa	rps4-trnS	MG818258	488	Amauropelta longipilosa (Sodiro) Salino & T. E. Almeida	Amauropelta balbisii var. longipilosa (C.Chr.) C.Sanchez, Alvarez, O. & Caluff	2516305	FALSE
Amauropelta_longipilosa	trnL-trnF	MG818279	319	Amauropelta longipilosa (Sodiro) Salino & T. E. Almeida	Amauropelta balbisii var. longipilosa (C.Chr.) C.Sanchez, Alvarez, O. & Caluff	2516305	FALSE
Amauropelta_miyagii	rbcL	AB575030	1205	Amauropelta miyagii (H. Ito) S. E. Fawc. & A. R. Sm.	Amauropelta miyagii (H.Ito) S.E.Fawc. & A.R.Sm.	2925008	FALSE
Amauropelta_nevadensis	rps4	AF425178	579	Amauropelta nevadensis (Baker) S. E. Fawc. & A. R. Sm.	Amauropelta nevadensis (Baker) S.E.Fawc. & A.R.Sm.	173888	FALSE
Amauropelta_nevadensis	rps4-trnS	AF425178	486	Amauropelta nevadensis (Baker) S. E. Fawc. & A. R. Sm.	Amauropelta nevadensis (Baker) S.E.Fawc. & A.R.Sm.	173888	FALSE
Amauropelta_nevadensis	trnL-trnF	AF425138	346	Amauropelta nevadensis (Baker) S. E. Fawc. & A. R. Sm.	Amauropelta nevadensis (Baker) S.E.Fawc. & A.R.Sm.	173888	FALSE
Amauropelta_noveboracensis	atpA	KF186561	1524	Amauropelta noveboracensis (L.) S. E. Fawc. & A. R. Sm.	Amauropelta noveboracensis (L.) S.E.Fawc. & A.R.Sm.	449902	FALSE
Amauropelta_noveboracensis	atpB	EF463549	1276	Amauropelta noveboracensis (L.) S. E. Fawc. & A. R. Sm.	Amauropelta noveboracensis (L.) S.E.Fawc. & A.R.Sm.	449902	FALSE
Amauropelta_noveboracensis	rbcL	KF186531	1309	Amauropelta noveboracensis (L.) S. E. Fawc. & A. R. Sm.	Amauropelta noveboracensis (L.) S.E.Fawc. & A.R.Sm.	449902	FALSE
Amauropelta_noveboracensis	rps4	JN572196	540	Amauropelta noveboracensis (L.) S. E. Fawc. & A. R. Sm.	Amauropelta noveboracensis (L.) S.E.Fawc. & A.R.Sm.	449902	FALSE
Amauropelta_noveboracensis	rps4-trnS	JN572196	432	Amauropelta noveboracensis (L.) S. E. Fawc. & A. R. Sm.	Amauropelta noveboracensis (L.) S.E.Fawc. & A.R.Sm.	449902	FALSE
Amauropelta_oaxacana	rbcL	MW138238	1309	Amauropelta oaxacana (A. R. Sm.) Salino & T. E. Almeida	Amauropelta oaxacana (A.R.Sm.) Salino & T.E.Almeida	2757746	FALSE
Amauropelta_oligocarpa	atpA	EF463890	1506	Amauropelta oligocarpa (Humb. & Bonpl. ex Willd.) Pic. Serm.	Amauropelta oligocarpa (Humb. & Bonpl. ex Willd.) Pic.Serm.	173866	FALSE
Amauropelta_oligocarpa	atpB	EF463550	1278	Amauropelta oligocarpa (Humb. & Bonpl. ex Willd.) Pic. Serm.	Amauropelta oligocarpa (Humb. & Bonpl. ex Willd.) Pic.Serm.	173866	FALSE
Amauropelta_oligocarpa	rbcL	EF463294	1308	Amauropelta oligocarpa (Humb. & Bonpl. ex Willd.) Pic. Serm.	Amauropelta oligocarpa (Humb. & Bonpl. ex Willd.) Pic.Serm.	173866	FALSE
Amauropelta_oligocarpa	rps4	AF425162	598	Amauropelta oligocarpa (Humb. & Bonpl. ex Willd.) Pic. Serm.	Amauropelta oligocarpa (Humb. & Bonpl. ex Willd.) Pic.Serm.	173866	FALSE
Amauropelta_oligocarpa	rps4-trnS	AF425162	122	Amauropelta oligocarpa (Humb. & Bonpl. ex Willd.) Pic. Serm.	Amauropelta oligocarpa (Humb. & Bonpl. ex Willd.) Pic.Serm.	173866	FALSE
Amauropelta_oligocarpa	trnL-trnF	KT805006	813	Amauropelta oligocarpa (Humb. & Bonpl. ex Willd.) Pic. Serm.	Amauropelta oligocarpa (Humb. & Bonpl. ex Willd.) Pic.Serm.	173866	FALSE
Amauropelta_opposita	rps4	MG818265	561	Amauropelta opposita (M. Vahl) Pic. Serm.	Amauropelta opposita (Vahl) Pic.Serm.	2516313	FALSE
Amauropelta_opposita	rps4-trnS	MG818265	494	Amauropelta opposita (M. Vahl) Pic. Serm.	Amauropelta opposita (Vahl) Pic.Serm.	2516313	FALSE
Amauropelta_opposita	trnL-trnF	MG818286	317	Amauropelta opposita (M. Vahl) Pic. Serm.	Amauropelta opposita (Vahl) Pic.Serm.	2516313	FALSE
Amauropelta_oppositiformis	rbcL	KF992416	1220	Amauropelta oppositiformis (C. Chr.) Holttum	Amauropelta oppositiformis (C.Chr.) Holttum	1521197	FALSE
Amauropelta_oppositiformis	rps4	KT805083	556	Amauropelta oppositiformis (C. Chr.) Holttum	Amauropelta oppositiformis (C.Chr.) Holttum	1521197	FALSE
Amauropelta_oppositiformis	rps4-trnS	KT805083	530	Amauropelta oppositiformis (C. Chr.) Holttum	Amauropelta oppositiformis (C.Chr.) Holttum	1521197	FALSE
Amauropelta_oppositiformis	trnL-trnF	KT805007	832	Amauropelta oppositiformis (C. Chr.) Holttum	Amauropelta oppositiformis (C.Chr.) Holttum	1521197	FALSE
Amauropelta_pachyrhachis	trnL-trnF	KT805008	792	Amauropelta pachyrhachis (Kunze ex Mett.) Salino & T. E. Almeida	Amauropelta pachyrhachis (Kunze ex Mett.) Salino & T.E.Almeida	1729489	FALSE
Amauropelta_patula	rps4	KT805084	540	Amauropelta patula (Fée) Salino & T. E. Almeida	Amauropelta patula (Fee) Salino & T.E.Almeida	1735062	FALSE
Amauropelta_patula	rps4-trnS	KT805084	523	Amauropelta patula (Fée) Salino & T. E. Almeida	Amauropelta patula (Fee) Salino & T.E.Almeida	1735062	FALSE
Amauropelta_patula	trnL-trnF	KT805009	822	Amauropelta patula (Fée) Salino & T. E. Almeida	Amauropelta patula (Fee) Salino & T.E.Almeida	1735062	FALSE
Amauropelta_pilosula	rbcL	MW620248	1305	Amauropelta pilosula (Klotzsch & H. Karst. ex Mett.) Á. & D. Löve	Amauropelta pilosula (Klotzsch & H.Karst. ex Mett.) A.Love & D.Love	2516314	FALSE
Amauropelta_ptarmica	rps4	KT805085	551	Amauropelta ptarmica (Kunze ex Mett.) Pic. Serm.	Amauropelta ptarmica (Kunze ex Mett.) Pic.Serm.	1729491	FALSE
Amauropelta_ptarmica	rps4-trnS	KT805085	516	Amauropelta ptarmica (Kunze ex Mett.) Pic. Serm.	Amauropelta ptarmica (Kunze ex Mett.) Pic.Serm.	1729491	FALSE
Amauropelta_ptarmica	trnL-trnF	KT805010	829	Amauropelta ptarmica (Kunze ex Mett.) Pic. Serm.	Amauropelta ptarmica (Kunze ex Mett.) Pic.Serm.	1729491	FALSE
Amauropelta_pusilla	trnL-trnF	MK112897	368	Amauropelta pusilla (Mett.) A. R. Sm.	Amauropelta pusilla (Mett.) A.R.Sm.	2681768	FALSE
Amauropelta_raddii	rps4	KT805086	556	Amauropelta raddii (Rosenst.) Salino & T. E. Almeida	Amauropelta raddii (Rosenst.) Salino & T.E.Almeida	1729492	FALSE
Amauropelta_raddii	rps4-trnS	KT805086	512	Amauropelta raddii (Rosenst.) Salino & T. E. Almeida	Amauropelta raddii (Rosenst.) Salino & T.E.Almeida	1729492	FALSE
Amauropelta_raddii	trnL-trnF	KT805011	833	Amauropelta raddii (Rosenst.) Salino & T. E. Almeida	Amauropelta raddii (Rosenst.) Salino & T.E.Almeida	1729492	FALSE
Amauropelta_regnelliana	rps4	KT805087	507	Amauropelta regnelliana (C. Chr.) Salino & T. E. Almeida	Amauropelta regnelliana (C.Chr.) Salino & T.E.Almeida	1729493	FALSE
Amauropelta_regnelliana	rps4-trnS	KT805087	504	Amauropelta regnelliana (C. Chr.) Salino & T. E. Almeida	Amauropelta regnelliana (C.Chr.) Salino & T.E.Almeida	1729493	FALSE
Amauropelta_regnelliana	trnL-trnF	KT805012	835	Amauropelta regnelliana (C. Chr.) Salino & T. E. Almeida	Amauropelta regnelliana (C.Chr.) Salino & T.E.Almeida	1729493	FALSE
Amauropelta_resinifera	rbcL	MW620265	1239	Amauropelta resinifera (Desv.) Pic. Serm.	Amauropelta resinifera (Desv.) Pic.Serm.	2516315	FALSE
Amauropelta_retusa	rps4	KT805088	556	Amauropelta retusa (Sw.) Pic. Serm.	Amauropelta retusa (Sw.) Pic.Serm.	1729494	FALSE
Amauropelta_retusa	rps4-trnS	KT805088	530	Amauropelta retusa (Sw.) Pic. Serm.	Amauropelta retusa (Sw.) Pic.Serm.	1729494	FALSE
Amauropelta_retusa	trnL-trnF	KT805013	829	Amauropelta retusa (Sw.) Pic. Serm.	Amauropelta retusa (Sw.) Pic.Serm.	1729494	FALSE
Amauropelta_rivularioides	rps4	KT805089	556	Amauropelta rivularioides (Fée) Salino & T. E. Almeida	Amauropelta rivularioides (Fee) Salino & T.E.Almeida	1729495	FALSE
Amauropelta_rivularioides	rps4-trnS	KT805089	530	Amauropelta rivularioides (Fée) Salino & T. E. Almeida	Amauropelta rivularioides (Fee) Salino & T.E.Almeida	1729495	FALSE
Amauropelta_rivularioides	trnL-trnF	KT805014	835	Amauropelta rivularioides (Fée) Salino & T. E. Almeida	Amauropelta rivularioides (Fee) Salino & T.E.Almeida	1729495	FALSE
Amauropelta_rosenstockii	rps4	MG818266	567	Amauropelta rosenstockii (C. Chr.) Salino & T. E. Almeida	Amauropelta rosenstockii (C.Chr.) Salino & T.E.Almeida	2516316	FALSE
Amauropelta_rosenstockii	rps4-trnS	MG818266	488	Amauropelta rosenstockii (C. Chr.) Salino & T. E. Almeida	Amauropelta rosenstockii (C.Chr.) Salino & T.E.Almeida	2516316	FALSE
Amauropelta_rosenstockii	trnL-trnF	MG818287	320	Amauropelta rosenstockii (C. Chr.) Salino & T. E. Almeida	Amauropelta rosenstockii (C.Chr.) Salino & T.E.Almeida	2516316	FALSE
Amauropelta_rudis	rbcL	MW138269	1309	Amauropelta rudis (Kunze) Pic. Serm.	Amauropelta rudis (Kunze) Pic.Serm.	2516317	FALSE
Amauropelta_rufa	rps4	MG818267	550	Amauropelta rufa (Poir.) Salino & T. E. Almeida	Amauropelta rufa (Poir.) Salino & T.E.Almeida	2516318	FALSE
Amauropelta_rufa	rps4-trnS	MG818267	488	Amauropelta rufa (Poir.) Salino & T. E. Almeida	Amauropelta rufa (Poir.) Salino & T.E.Almeida	2516318	FALSE
Amauropelta_rufa	trnL-trnF	MG818288	324	Amauropelta rufa (Poir.) Salino & T. E. Almeida	Amauropelta rufa (Poir.) Salino & T.E.Almeida	2516318	FALSE
Amauropelta_rustica	atpA	EF463895	1506	Amauropelta rustica (Fée) Salino & T. E. Almeida	Amauropelta rustica (Fee) Salino & T.E.Almeida	449908	FALSE
Amauropelta_rustica	atpB	EF463555	1278	Amauropelta rustica (Fée) Salino & T. E. Almeida	Amauropelta rustica (Fee) Salino & T.E.Almeida	449908	FALSE
Amauropelta_rustica	rbcL	EF463299	1308	Amauropelta rustica (Fée) Salino & T. E. Almeida	Amauropelta rustica (Fee) Salino & T.E.Almeida	449908	FALSE
Amauropelta_salazica	rbcL	KF992417	1216	Amauropelta salazica (Holttum) Holttum	Amauropelta salazica (Holttum) Holttum	1521198	FALSE
Amauropelta_salazica	rps4	KT805090	556	Amauropelta salazica (Holttum) Holttum	Amauropelta salazica (Holttum) Holttum	1521198	FALSE
Amauropelta_salazica	rps4-trnS	KT805090	535	Amauropelta salazica (Holttum) Holttum	Amauropelta salazica (Holttum) Holttum	1521198	FALSE
Amauropelta_salazica	trnL-trnF	KT805015	831	Amauropelta salazica (Holttum) Holttum	Amauropelta salazica (Holttum) Holttum	1521198	FALSE
Amauropelta_sancta	rbcL	MG800661	589	Amauropelta sancta (L.) Pic. Serm.	Amauropelta sancta (L.) Pic.Serm.	2516319	FALSE
Amauropelta_saxicola	rps4	KT805091	556	Amauropelta saxicola (Sw.) Salino & T. E. Almeida	Amauropelta saxicola (Sw.) Salino & T.E.Almeida	1729496	FALSE
Amauropelta_saxicola	rps4-trnS	KT805091	513	Amauropelta saxicola (Sw.) Salino & T. E. Almeida	Amauropelta saxicola (Sw.) Salino & T.E.Almeida	1729496	FALSE
Amauropelta_saxicola	trnL-trnF	KT805016	823	Amauropelta saxicola (Sw.) Salino & T. E. Almeida	Amauropelta saxicola (Sw.) Salino & T.E.Almeida	1729496	FALSE
Amauropelta_strigosa	rbcL	KF992418	1247	Amauropelta strigosa (Willd.) Holttum	Amauropelta strigosa (Willd.) Holttum	1521199	FALSE
Amauropelta_tomentosa	rbcL	KF992419	1246	Amauropelta tomentosa (Thouars) Holttum	Amauropelta tomentosa (Thouars) Holttum	1521200	FALSE
Amauropelta_tomentosa	rps4	KT805092	556	Amauropelta tomentosa (Thouars) Holttum	Amauropelta tomentosa (Thouars) Holttum	1521200	FALSE
Amauropelta_tomentosa	rps4-trnS	KT805092	534	Amauropelta tomentosa (Thouars) Holttum	Amauropelta tomentosa (Thouars) Holttum	1521200	FALSE
Amauropelta_tomentosa	trnL-trnF	KT805017	827	Amauropelta tomentosa (Thouars) Holttum	Amauropelta tomentosa (Thouars) Holttum	1521200	FALSE
Amauropelta_villana	rbcL	MW138211	1309	Amauropelta villana (L. D. Gómez) Salino & T. E. Almeida	Amauropelta villana (L.D.Gomez) Salino & T.E.Almeida	2757755	FALSE
Amblovenatum_opulentum	atpA	EF463891	1506	Amblovenatum opulentum (Kaulf.) J. P. Roux	Amblovenatum opulentum (Kaulf.) J.P.Roux	449904	FALSE
Amblovenatum_opulentum	atpB	EF463551	1278	Amblovenatum opulentum (Kaulf.) J. P. Roux	Amblovenatum opulentum (Kaulf.) J.P.Roux	449904	FALSE
Amblovenatum_opulentum	rbcL	U05915	1320	Amblovenatum opulentum (Kaulf.) J. P. Roux	Amblovenatum opulentum (Kaulf.) J.P.Roux	449904	FALSE
Amblovenatum_opulentum	rps4	KT805093	556	Amblovenatum opulentum (Kaulf.) J. P. Roux	Amblovenatum opulentum (Kaulf.) J.P.Roux	449904	FALSE
Amblovenatum_opulentum	rps4-trnS	KT805093	522	Amblovenatum opulentum (Kaulf.) J. P. Roux	Amblovenatum opulentum (Kaulf.) J.P.Roux	449904	FALSE
Amblovenatum_opulentum	trnL-trnF	KT805018	832	Amblovenatum opulentum (Kaulf.) J. P. Roux	Amblovenatum opulentum (Kaulf.) J.P.Roux	449904	FALSE
Amblovenatum_terminans	rbcL	JN572316	1268	Amblovenatum terminans (Wall. ex Hook.) J. P. Roux	Amblovenatum terminans (Panigrahi) J.P.Roux	1132528	FALSE
Amblovenatum_terminans	rps4	JN572157	540	Amblovenatum terminans (Wall. ex Hook.) J. P. Roux	Amblovenatum terminans (Panigrahi) J.P.Roux	1132528	FALSE
Amblovenatum_terminans	rps4-trnS	JN572157	391	Amblovenatum terminans (Wall. ex Hook.) J. P. Roux	Amblovenatum terminans (Panigrahi) J.P.Roux	1132528	FALSE
Amblovenatum_terminans	trnL-trnF	JN572233	286	Amblovenatum terminans (Wall. ex Hook.) J. P. Roux	Amblovenatum terminans (Panigrahi) J.P.Roux	1132528	FALSE
Ampelopteris_prolifera	plastome	MT130611	67467	Ampelopteris prolifera (Retz.) Copel.	Ampelopteris prolifera (Retz.) Copel.	1132527	FALSE
Ananthacorus_angustifolius	atpA	KU517449	1738	Ananthacorus angustifolius (Sw.) Underw. & Maxon	Ananthacorus angustifolius Underw. & Maxon	38540	FALSE
Ananthacorus_angustifolius	matK	KX896837	1082	Ananthacorus angustifolius (Sw.) Underw. & Maxon	Ananthacorus angustifolius Underw. & Maxon	38540	FALSE
Ananthacorus_angustifolius	rbcL	U20932	1324	Ananthacorus angustifolius (Sw.) Underw. & Maxon	Ananthacorus angustifolius Underw. & Maxon	38540	FALSE
Anchistea_virginica	atpA	EF463623	1506	Anchistea virginica (L.) C. Presl	Anchistea virginica (L.) C.Presl	120733	FALSE
Anchistea_virginica	atpB	EF463359	1278	Anchistea virginica (L.) C. Presl	Anchistea virginica (L.) C.Presl	120733	FALSE
Anchistea_virginica	matK	KX656061	1256	Anchistea virginica (L.) C. Presl	Anchistea virginica (L.) C.Presl	120733	FALSE
Anchistea_virginica	rbcL	AB040606	1291	Anchistea virginica (L.) C. Presl	Anchistea virginica (L.) C.Presl	120733	FALSE
Anchistea_virginica	rps4	AF533857	557	Anchistea virginica (L.) C. Presl	Anchistea virginica (L.) C.Presl	120733	FALSE
Anchistea_virginica	rps4-trnS	AF533857	463	Anchistea virginica (L.) C. Presl	Anchistea virginica (L.) C.Presl	120733	FALSE
Anemia_abbottii	rbcL	KT423808	1262	Anemia abbottii Maxon	Anemia abbottii Maxon	1844325	FALSE
Anemia_adiantifolia	rbcL	KR816690	1326	Anemia adiantifolia (L.) Sw.	Anemia adiantifolia (L.) Sw.	148548	FALSE
Anemia_affinis	rbcL	KT423812	1262	Anemia affinis Baker	Anemia affinis Baker	1844326	FALSE
Anemia_affinis	rps4-trnS	KT423684	277	Anemia affinis Baker	Anemia affinis Baker	1844326	FALSE
Anemia_affinis	trnL-trnF	KT423392	381	Anemia affinis Baker	Anemia affinis Baker	1844326	FALSE
Anemia_andersonii	rbcL	KT423813	1262	Anemia andersonii Mickel & Labiak	Anemia andersonii Mickel & Labiak	1844327	FALSE
Anemia_andersonii	rps4-trnS	KT423747	271	Anemia andersonii Mickel & Labiak	Anemia andersonii Mickel & Labiak	1844327	FALSE
Anemia_andersonii	trnL-trnF	KT423465	384	Anemia andersonii Mickel & Labiak	Anemia andersonii Mickel & Labiak	1844327	FALSE
Anemia_angolensis	rbcL	AJ303427	1325	Anemia angolensis Alston	Anemia angolensis Alston	148549	FALSE
Anemia_aspera	rbcL	KT423814	1262	Anemia aspera (Fée) Baker	Anemia aspera (Fee) Baker	1844328	FALSE
Anemia_aspera	trnL-trnF	KT423389	382	Anemia aspera (Fée) Baker	Anemia aspera (Fee) Baker	1844328	FALSE
Anemia_australis	rbcL	KT423815	1262	Anemia australis (Mickel) M. Kessler & A. R. Sm.	Anemia australis (Mickel) M.Kessler & A.R.Sm.	1844329	FALSE
Anemia_australis	trnL-trnF	KT423421	379	Anemia australis (Mickel) M. Kessler & A. R. Sm.	Anemia australis (Mickel) M.Kessler & A.R.Sm.	1844329	FALSE
Anemia_buniifolia	rbcL	KT423816	1262	Anemia buniifolia (Gardner) T. Moore	Anemia buniifolia (Gardner) T.Moore	1844330	FALSE
Anemia_buniifolia	rps4-trnS	KT423738	271	Anemia buniifolia (Gardner) T. Moore	Anemia buniifolia (Gardner) T.Moore	1844330	FALSE
Anemia_buniifolia	trnL-trnF	KT423455	390	Anemia buniifolia (Gardner) T. Moore	Anemia buniifolia (Gardner) T.Moore	1844330	FALSE
Anemia_caffrorum	rbcL	AJ303399	1310	Anemia caffrorum (L.) Christenh.	Anemia caffrorum (L.) Christenh.	148572	FALSE
Anemia_cicutaria	rbcL	KT423819	1262	Anemia cicutaria Kunze	Anemia cicutaria Poepp. ex Spreng.	180984	FALSE
Anemia_clinata	rbcL	KT423820	1262	Anemia clinata Mickel	Anemia clinata Mickel	1844331	FALSE
Anemia_clinata	trnL-trnF	KT423386	381	Anemia clinata Mickel	Anemia clinata Mickel	1844331	FALSE
Anemia_colimensis	rbcL	KT423821	1262	Anemia colimensis Mickel	Anemia colimensis Mickel	1844332	FALSE
Anemia_colimensis	rps4-trnS	KT423800	289	Anemia colimensis Mickel	Anemia colimensis Mickel	1844332	FALSE
Anemia_colimensis	trnL-trnF	KT423522	355	Anemia colimensis Mickel	Anemia colimensis Mickel	1844332	FALSE
Anemia_collina	rbcL	KT423822	1262	Anemia collina Raddi	Anemia collina Sm.	1844333	FALSE
Anemia_collina	rps4-trnS	KT423724	278	Anemia collina Raddi	Anemia collina Sm.	1844333	FALSE
Anemia_collina	trnL-trnF	KT423438	381	Anemia collina Raddi	Anemia collina Sm.	1844333	FALSE
Anemia_delphinopolica	rbcL	KT423825	1262	Anemia delphinopolica Doweld	Anemia delicatula Mickel	1844334	FALSE
Anemia_delphinopolica	rps4-trnS	KT423707	270	Anemia delphinopolica Doweld	Anemia delicatula Mickel	1844334	FALSE
Anemia_delphinopolica	trnL-trnF	KT423419	389	Anemia delphinopolica Doweld	Anemia delicatula Mickel	1844334	FALSE
Anemia_dentata	rbcL	KT423826	1262	Anemia dentata Gardner ex Field & Gardner	Anemia dentata Gardner	1844335	FALSE
Anemia_dentata	rps4-trnS	KT423785	265	Anemia dentata Gardner ex Field & Gardner	Anemia dentata Gardner	1844335	FALSE
Anemia_dentata	trnL-trnF	KT423506	380	Anemia dentata Gardner ex Field & Gardner	Anemia dentata Gardner	1844335	FALSE
Anemia_dregeana	rbcL	KT423828	1262	Anemia dregeana Kunze	Anemia dregeana Kunze	148550	FALSE
Anemia_dregeana	rps4-trnS	KT423774	264	Anemia dregeana Kunze	Anemia dregeana Kunze	148550	FALSE
Anemia_dregeana	trnL-trnF	KT423495	381	Anemia dregeana Kunze	Anemia dregeana Kunze	148550	FALSE
Anemia_elaphoglossoides	rbcL	KT423829	1262	Anemia elaphoglossoides Mickel	Anemia elaphoglossoides Mickel	1844336	FALSE
Anemia_elaphoglossoides	rps4-trnS	KT423745	271	Anemia elaphoglossoides Mickel	Anemia elaphoglossoides Mickel	1844336	FALSE
Anemia_elaphoglossoides	trnL-trnF	KT423463	389	Anemia elaphoglossoides Mickel	Anemia elaphoglossoides Mickel	1844336	FALSE
Anemia_elegans	rbcL	KT423830	1262	Anemia elegans (Gardner) C. Presl	Anemia elegans (Gardner) C.Presl	1844337	FALSE
Anemia_elegans	trnL-trnF	KT423449	378	Anemia elegans (Gardner) C. Presl	Anemia elegans (Gardner) C.Presl	1844337	FALSE
Anemia_eximia	rbcL	KT423835	1262	Anemia eximia Taub.	Anemia eximia Taub.	1844338	FALSE
Anemia_eximia	rps4-trnS	KT423766	298	Anemia eximia Taub.	Anemia eximia Taub.	1844338	FALSE
Anemia_eximia	trnL-trnF	KT423487	378	Anemia eximia Taub.	Anemia eximia Taub.	1844338	FALSE
Anemia_ferruginea	rbcL	KT423836	1262	Anemia ferruginea var. ahenobarba (Christ) Mickel	Anemia ferruginea var. ahenobarba (Christ.) Mickel	1844340	FALSE
Anemia_ferruginea	rps4-trnS	KT423751	286	Anemia ferruginea var. ahenobarba (Christ) Mickel	Anemia ferruginea var. ahenobarba (Christ.) Mickel	1844340	FALSE
Anemia_ferruginea	trnL-trnF	KT423469	379	Anemia ferruginea var. ahenobarba (Christ) Mickel	Anemia ferruginea var. ahenobarba (Christ.) Mickel	1844340	FALSE
Anemia_flexuosa	rbcL	KT423841	1262	Anemia flexuosa (Sav.) Sw.	Anemia flexuosa (Savigny) Sw.	1844342	FALSE
Anemia_flexuosa	trnL-trnF	KT423409	380	Anemia flexuosa (Sav.) Sw.	Anemia flexuosa (Savigny) Sw.	1844342	FALSE
Anemia_gardneri	rbcL	KT423842	1262	Anemia gardneri Hook.	Anemia gardneri Hook.	1844343	FALSE
Anemia_gardneri	rps4-trnS	KT423712	283	Anemia gardneri Hook.	Anemia gardneri Hook.	1844343	FALSE
Anemia_gardneri	trnL-trnF	KT423425	377	Anemia gardneri Hook.	Anemia gardneri Hook.	1844343	FALSE
Anemia_glareosa	rbcL	KT423843	1262	Anemia glareosa Gardner	Anemia glareosa Gardner	1844344	FALSE
Anemia_glareosa	trnL-trnF	KT423450	380	Anemia glareosa Gardner	Anemia glareosa Gardner	1844344	FALSE
Anemia_guatemalensis	rbcL	KT423846	1262	Anemia guatemalensis Maxon	Anemia guatemalensis Maxon	1844345	FALSE
Anemia_guatemalensis	trnL-trnF	KT423512	380	Anemia guatemalensis Maxon	Anemia guatemalensis Maxon	1844345	FALSE
Anemia_herzogii	rbcL	KT423847	1262	Anemia herzogii Rosenst.	Anemia herzogii Rosenst.	1844346	FALSE
Anemia_herzogii	rps4-trnS	KT423696	264	Anemia herzogii Rosenst.	Anemia herzogii Rosenst.	1844346	FALSE
Anemia_herzogii	trnL-trnF	KT423406	381	Anemia herzogii Rosenst.	Anemia herzogii Rosenst.	1844346	FALSE
Anemia_hirsuta	rbcL	KT423848	1262	Anemia hirsuta (L.) Sw.	Anemia hirsuta (L.) Sw.	148551	FALSE
Anemia_hirsuta	rps4-trnS	KT423721	265	Anemia hirsuta (L.) Sw.	Anemia hirsuta (L.) Sw.	148551	FALSE
Anemia_hirsuta	trnL-trnF	KT423435	381	Anemia hirsuta (L.) Sw.	Anemia hirsuta (L.) Sw.	148551	FALSE
Anemia_hirta	rbcL	KT423878	1262	Anemia hirta (L.) Sw.	Anemia mandioccana Hook.	1629058	FALSE
Anemia_hirta	rps4-trnS	KT423782	270	Anemia hirta (L.) Sw.	Anemia mandioccana Hook.	1629058	FALSE
Anemia_hirta	trnL-trnF	KT423503	382	Anemia hirta (L.) Sw.	Anemia mandioccana Hook.	1629058	FALSE
Anemia_hispida	rbcL	KT423852	1262	Anemia hispida Kunze	Anemia hispida Kunze	1844347	FALSE
Anemia_hispida	rps4-trnS	KT423734	271	Anemia hispida Kunze	Anemia hispida Kunze	1844347	FALSE
Anemia_hispida	trnL-trnF	KT423451	381	Anemia hispida Kunze	Anemia hispida Kunze	1844347	FALSE
Anemia_humilis	rbcL	KT423855	1262	Anemia humilis (Cav.) Sw.	Anemia humilis (Cav.) Sw.	1844348	FALSE
Anemia_humilis	rps4-trnS	KT423733	271	Anemia humilis (Cav.) Sw.	Anemia humilis (Cav.) Sw.	1844348	FALSE
Anemia_humilis	trnL-trnF	KT423448	385	Anemia humilis (Cav.) Sw.	Anemia humilis (Cav.) Sw.	1844348	FALSE
Anemia_imbricata	rbcL	KT423858	1262	Anemia imbricata Sturm	Anemia imbricata J.W.Sturm	1844349	FALSE
Anemia_imbricata	rps4-trnS	KT423676	290	Anemia imbricata Sturm	Anemia imbricata J.W.Sturm	1844349	FALSE
Anemia_imbricata	trnL-trnF	KT423379	376	Anemia imbricata Sturm	Anemia imbricata J.W.Sturm	1844349	FALSE
Anemia_irwinii	rbcL	KT423861	1262	Anemia irwinii Mickel	Anemia irwinii Mickel	1844350	FALSE
Anemia_irwinii	rps4-trnS	KT423750	282	Anemia irwinii Mickel	Anemia irwinii Mickel	1844350	FALSE
Anemia_irwinii	trnL-trnF	KT423468	367	Anemia irwinii Mickel	Anemia irwinii Mickel	1844350	FALSE
Anemia_jaliscana	rbcL	KT423862	1262	Anemia jaliscana Maxon	Anemia jaliscana Maxon	180985	FALSE
Anemia_jaliscana	rps4-trnS	KT423687	276	Anemia jaliscana Maxon	Anemia jaliscana Maxon	180985	FALSE
Anemia_jaliscana	trnL-trnF	KT423397	382	Anemia jaliscana Maxon	Anemia jaliscana Maxon	180985	FALSE
Anemia_karwinskyana	rbcL	KT423864	1262	Anemia karwinskyana (C. Presl) Prantl	Anemia karwinskyana (C.Presl) Prantl	1844351	FALSE
Anemia_karwinskyana	rps4-trnS	KT423803	208	Anemia karwinskyana (C. Presl) Prantl	Anemia karwinskyana (C.Presl) Prantl	1844351	FALSE
Anemia_karwinskyana	trnL-trnF	KT423525	379	Anemia karwinskyana (C. Presl) Prantl	Anemia karwinskyana (C.Presl) Prantl	1844351	FALSE
Anemia_labiakii	rbcL	KT423865	1262	Anemia labiakii Mickel	Anemia labiakii Mickel	1844352	FALSE
Anemia_labiakii	rps4-trnS	KT423732	287	Anemia labiakii Mickel	Anemia labiakii Mickel	1844352	FALSE
Anemia_labiakii	trnL-trnF	KT423447	379	Anemia labiakii Mickel	Anemia labiakii Mickel	1844352	FALSE
Anemia_lanata	rbcL	KT423866	1262	Anemia lanata Mickel	Anemia lanata Mickel	1844353	FALSE
Anemia_lanata	rps4-trnS	KT423700	298	Anemia lanata Mickel	Anemia lanata Mickel	1844353	FALSE
Anemia_lanata	trnL-trnF	KT423412	378	Anemia lanata Mickel	Anemia lanata Mickel	1844353	FALSE
Anemia_lancea	rbcL	KT423869	1262	Anemia lancea Christ	Anemia lancea Christ	1844354	FALSE
Anemia_lancea	rps4-trnS	KT423772	272	Anemia lancea Christ	Anemia lancea Christ	1844354	FALSE
Anemia_lancea	trnL-trnF	KT423493	381	Anemia lancea Christ	Anemia lancea Christ	1844354	FALSE
Anemia_lanipes	rbcL	KT423870	1262	Anemia lanipes C. Chr.	Anemia lanipes C.Chr.	1844355	FALSE
Anemia_lanipes	trnL-trnF	KT423395	383	Anemia lanipes C. Chr.	Anemia lanipes C.Chr.	1844355	FALSE
Anemia_lanuginosa	rbcL	KT423872	1262	Anemia lanuginosa Bong.	Anemia lanuginosa Brongn. ex J.W.Sturm	1844356	FALSE
Anemia_lanuginosa	rps4-trnS	KT423787	253	Anemia lanuginosa Bong.	Anemia lanuginosa Brongn. ex J.W.Sturm	1844356	FALSE
Anemia_lanuginosa	trnL-trnF	KT423508	376	Anemia lanuginosa Bong.	Anemia lanuginosa Brongn. ex J.W.Sturm	1844356	FALSE
Anemia_luetzelburgii	rbcL	KT423875	1262	Anemia luetzelburgii Rosenst.	Anemia luetzelburgii Rosenst.	1844357	FALSE
Anemia_luetzelburgii	rps4-trnS	KT423706	278	Anemia luetzelburgii Rosenst.	Anemia luetzelburgii Rosenst.	1844357	FALSE
Anemia_luetzelburgii	trnL-trnF	KT423418	381	Anemia luetzelburgii Rosenst.	Anemia luetzelburgii Rosenst.	1844357	FALSE
Anemia_marginalis	rbcL	KT423879	1262	Anemia marginalis (Sav.) Christenh.	Anemia marginalis (Savigny) Christenh.	1521253	FALSE
Anemia_marginalis	rps4-trnS	KT423780	229	Anemia marginalis (Sav.) Christenh.	Anemia marginalis (Savigny) Christenh.	1521253	FALSE
Anemia_marginalis	trnL-trnF	KT423501	377	Anemia marginalis (Sav.) Christenh.	Anemia marginalis (Savigny) Christenh.	1521253	FALSE
Anemia_marginata	rbcL	KT423880	1262	Anemia marginata Mickel	Anemia marginata Mickel	1844358	FALSE
Anemia_marginata	rps4-trnS	KT423737	271	Anemia marginata Mickel	Anemia marginata Mickel	1844358	FALSE
Anemia_marginata	trnL-trnF	KT423454	390	Anemia marginata Mickel	Anemia marginata Mickel	1844358	FALSE
Anemia_mexicana	rbcL	KT423882	1262	Anemia mexicana Klotzsch	Anemia mexicana Klotzsch	29599	FALSE
Anemia_mexicana	rps4-trnS	KT423685	222	Anemia mexicana Klotzsch	Anemia mexicana Klotzsch	29599	FALSE
Anemia_millefolia	rbcL	KT423885	1262	Anemia millefolia (Gardner) C. Presl	Anemia millefolia (Gardner) C.Presl	1844359	FALSE
Anemia_millefolia	rps4-trnS	KT423767	176	Anemia millefolia (Gardner) C. Presl	Anemia millefolia (Gardner) C.Presl	1844359	FALSE
Anemia_millefolia	trnL-trnF	KT423488	380	Anemia millefolia (Gardner) C. Presl	Anemia millefolia (Gardner) C.Presl	1844359	FALSE
Anemia_mohriana	rbcL	KT423925	1262	Anemia mohriana Christenh.	Anemia mohriana Christenh.	1844360	FALSE
Anemia_mohriana	rps4-trnS	KT423775	268	Anemia mohriana Christenh.	Anemia mohriana Christenh.	1844360	FALSE
Anemia_mohriana	trnL-trnF	KT423496	367	Anemia mohriana Christenh.	Anemia mohriana Christenh.	1844360	FALSE
Anemia_multiplex	rbcL	KT423886	1262	Anemia multiplex Mickel	Anemia multiplex Mickel	1844361	FALSE
Anemia_multiplex	rps4-trnS	KT423701	277	Anemia multiplex Mickel	Anemia multiplex Mickel	1844361	FALSE
Anemia_multiplex	trnL-trnF	KT423413	381	Anemia multiplex Mickel	Anemia multiplex Mickel	1844361	FALSE
Anemia_munchii	trnL-trnF	AF448923	491	Anemia munchii Christ	Anemia muenchii Christ	180986	FALSE
Anemia_mynsseniana	rbcL	KT423887	1262	Anemia mynsseniana Mickel	Anemia mynsseniana Mickel	1844362	FALSE
Anemia_mynsseniana	rps4-trnS	KT423735	271	Anemia mynsseniana Mickel	Anemia mynsseniana Mickel	1844362	FALSE
Anemia_mynsseniana	trnL-trnF	KT423452	385	Anemia mynsseniana Mickel	Anemia mynsseniana Mickel	1844362	FALSE
Anemia_myriophylla	rbcL	KT423890	1262	Anemia myriophylla Christ	Anemia myriophylla Christ	148554	FALSE
Anemia_myriophylla	rps4-trnS	KT423708	284	Anemia myriophylla Christ	Anemia myriophylla Christ	148554	FALSE
Anemia_myriophylla	trnL-trnF	KT423420	379	Anemia myriophylla Christ	Anemia myriophylla Christ	148554	FALSE
Anemia_nervosa	rbcL	KT423891	1262	Anemia nervosa Pohl ex Sturm	Anemia nervosa Pohl	1844363	FALSE
Anemia_nervosa	rps4-trnS	KT423739	278	Anemia nervosa Pohl ex Sturm	Anemia nervosa Pohl	1844363	FALSE
Anemia_nervosa	trnL-trnF	KT423456	382	Anemia nervosa Pohl ex Sturm	Anemia nervosa Pohl	1844363	FALSE
Anemia_nicaraguensis	rbcL	KT423893	1262	Anemia nicaraguensis Mickel	Anemia nicaraguensis Mickel	1844364	FALSE
Anemia_nicaraguensis	rps4-trnS	KT423797	275	Anemia nicaraguensis Mickel	Anemia nicaraguensis Mickel	1844364	FALSE
Anemia_nicaraguensis	trnL-trnF	KT423519	381	Anemia nicaraguensis Mickel	Anemia nicaraguensis Mickel	1844364	FALSE
Anemia_nudiuscula	rbcL	KT423894	1262	Anemia nudiuscula (J. P. Roux) Christenh.	Anemia nudiuscula (J.P.Roux) Christenh.	1844365	FALSE
Anemia_nudiuscula	rps4-trnS	KT423776	268	Anemia nudiuscula (J. P. Roux) Christenh.	Anemia nudiuscula (J.P.Roux) Christenh.	1844365	FALSE
Anemia_nudiuscula	trnL-trnF	KT423497	367	Anemia nudiuscula (J. P. Roux) Christenh.	Anemia nudiuscula (J.P.Roux) Christenh.	1844365	FALSE
Anemia_oblongifolia	rbcL	KT423896	1262	Anemia oblongifolia (Cav.) Sw.	Anemia oblongifolia (Cav.) Sw.	148555	FALSE
Anemia_oblongifolia	rps4-trnS	KT423740	271	Anemia oblongifolia (Cav.) Sw.	Anemia oblongifolia (Cav.) Sw.	148555	FALSE
Anemia_oblongifolia	trnL-trnF	KT423457	385	Anemia oblongifolia (Cav.) Sw.	Anemia oblongifolia (Cav.) Sw.	148555	FALSE
Anemia_organensis	rbcL	KT423899	1262	Anemia organensis Rosenst.	Anemia organensis Rosenst.	1844366	FALSE
Anemia_organensis	rps4-trnS	KT423710	286	Anemia organensis Rosenst.	Anemia organensis Rosenst.	1844366	FALSE
Anemia_organensis	trnL-trnF	KT423423	377	Anemia organensis Rosenst.	Anemia organensis Rosenst.	1844366	FALSE
Anemia_patens	rbcL	KT423902	1262	Anemia patens Mickel & Labiak	Anemia patens Mickel & Labiak	1844367	FALSE
Anemia_patens	rps4-trnS	KT423723	271	Anemia patens Mickel & Labiak	Anemia patens Mickel & Labiak	1844367	FALSE
Anemia_patens	trnL-trnF	KT423437	381	Anemia patens Mickel & Labiak	Anemia patens Mickel & Labiak	1844367	FALSE
Anemia_phyllitidis	rbcL	KT423904	1262	Anemia phyllitidis (L.) Sw.	Anemia phyllitidis var. phyllitidis	1844369	FALSE
Anemia_phyllitidis	rps4-trnS	KT423691	289	Anemia phyllitidis (L.) Sw.	Anemia phyllitidis var. phyllitidis	1844369	FALSE
Anemia_phyllitidis	trnL-trnF	KT423387	381	Anemia phyllitidis (L.) Sw.	Anemia phyllitidis var. phyllitidis	1844369	FALSE
Anemia_portoricensis	rbcL	KT423912	1262	Anemia portoricensis Maxon	Anemia portoricensis Maxon	1844372	FALSE
Anemia_presliana	rbcL	KT423914	1262	Anemia presliana Prantl	Anemia presliana Prantl	1844373	FALSE
Anemia_presliana	rps4-trnS	KT423753	271	Anemia presliana Prantl	Anemia presliana Prantl	1844373	FALSE
Anemia_presliana	trnL-trnF	KT423471	384	Anemia presliana Prantl	Anemia presliana Prantl	1844373	FALSE
Anemia_pubescens	rbcL	KT423916	1262	Anemia pubescens Mickel & Labiak	Anemia pubescens Mickel & Labiak	1844374	FALSE
Anemia_pubescens	rps4-trnS	KT423758	271	Anemia pubescens Mickel & Labiak	Anemia pubescens Mickel & Labiak	1844374	FALSE
Anemia_pubescens	trnL-trnF	KT423478	385	Anemia pubescens Mickel & Labiak	Anemia pubescens Mickel & Labiak	1844374	FALSE
Anemia_pyrenaea	rbcL	KT423918	1262	Anemia pyrenaea Taub.	Anemia pyrenaea Taub.	1844375	FALSE
Anemia_pyrenaea	rps4-trnS	KT423742	271	Anemia pyrenaea Taub.	Anemia pyrenaea Taub.	1844375	FALSE
Anemia_pyrenaea	trnL-trnF	KT423460	390	Anemia pyrenaea Taub.	Anemia pyrenaea Taub.	1844375	FALSE
Anemia_raddiana	rbcL	KT423921	1262	Anemia raddiana Link	Anemia raddiana Link	1844376	FALSE
Anemia_raddiana	rps4-trnS	KT423789	271	Anemia raddiana Link	Anemia raddiana Link	1844376	FALSE
Anemia_raddiana	trnL-trnF	KT423510	376	Anemia raddiana Link	Anemia raddiana Link	1844376	FALSE
Anemia_repens	rbcL	KT423923	1262	Anemia repens Raddi	Anemia repens Raddi	1844377	FALSE
Anemia_repens	rps4-trnS	KT423683	264	Anemia repens Raddi	Anemia repens Raddi	1844377	FALSE
Anemia_repens	trnL-trnF	KT423391	381	Anemia repens Raddi	Anemia repens Raddi	1844377	FALSE
Anemia_retroflexa	rbcL	KT423924	1262	Anemia retroflexa Brade	Anemia retroflexa Brade	1844378	FALSE
Anemia_retroflexa	rps4-trnS	KT423714	290	Anemia retroflexa Brade	Anemia retroflexa Brade	1844378	FALSE
Anemia_retroflexa	trnL-trnF	KT423428	381	Anemia retroflexa Brade	Anemia retroflexa Brade	1844378	FALSE
Anemia_rosulata	rbcL	KT423927	1262	Anemia rosulata Mickel	Anemia rosulata Mickel	1844379	FALSE
Anemia_rosulata	rps4-trnS	KT423694	265	Anemia rosulata Mickel	Anemia rosulata Mickel	1844379	FALSE
Anemia_rosulata	trnL-trnF	KT423403	380	Anemia rosulata Mickel	Anemia rosulata Mickel	1844379	FALSE
Anemia_rotundifolia	atpA	EF463585	1506	Anemia rotundifolia Schrad.	Anemia rotundifolia Schrad.	449812	FALSE
Anemia_rotundifolia	atpB	EF463321	1278	Anemia rotundifolia Schrad.	Anemia rotundifolia Schrad.	449812	FALSE
Anemia_rotundifolia	rbcL	EF463140	1308	Anemia rotundifolia Schrad.	Anemia rotundifolia Schrad.	449812	FALSE
Anemia_rutifolia	rbcL	KT423929	1262	Anemia rutifolia Mart.	Anemia rutifolia Mart.	1844380	FALSE
Anemia_rutifolia	rps4-trnS	KT423678	271	Anemia rutifolia Mart.	Anemia rutifolia Mart.	1844380	FALSE
Anemia_rutifolia	trnL-trnF	KT423381	389	Anemia rutifolia Mart.	Anemia rutifolia Mart.	1844380	FALSE
Anemia_salvadorensis	rbcL	KT423931	1262	Anemia salvadorensis Mickel & Seiler	Anemia salvadorensis Mickel & R.L.Seiler	1844381	FALSE
Anemia_salvadorensis	rps4-trnS	KT423791	265	Anemia salvadorensis Mickel & Seiler	Anemia salvadorensis Mickel & R.L.Seiler	1844381	FALSE
Anemia_salvadorensis	trnL-trnF	KT423513	381	Anemia salvadorensis Mickel & Seiler	Anemia salvadorensis Mickel & R.L.Seiler	1844381	FALSE
Anemia_schimperiana	rbcL	KT423932	1262	Anemia schimperiana C. Presl	Anemia schimperiana C.Presl	1844382	FALSE
Anemia_schimperiana	trnL-trnF	KT423528	382	Anemia schimperiana C. Presl	Anemia schimperiana C.Presl	1844382	FALSE
Anemia_semihirsuta	trnL-trnF	AF448924	428	Anemia semihirsuta Mickel	Anemia semihirsuta Mickel	180987	FALSE
Anemia_sertaneja	rbcL	KT423933	1262	Anemia sertaneja Mickel & Labiak	Anemia sertaneja Mickel & Labiak	1844383	FALSE
Anemia_sertaneja	rps4-trnS	KT423746	271	Anemia sertaneja Mickel & Labiak	Anemia sertaneja Mickel & Labiak	1844383	FALSE
Anemia_sertaneja	trnL-trnF	KT423464	384	Anemia sertaneja Mickel & Labiak	Anemia sertaneja Mickel & Labiak	1844383	FALSE
Anemia_simii	rbcL	KT423934	1262	Anemia simii Tardieu	Anemia simii Tardieu	1844384	FALSE
Anemia_simii	rps4-trnS	KT423773	166	Anemia simii Tardieu	Anemia simii Tardieu	1844384	FALSE
Anemia_simii	trnL-trnF	KT423494	380	Anemia simii Tardieu	Anemia simii Tardieu	1844384	FALSE
Anemia_smithii	rbcL	KT423935	1262	Anemia smithii Brade	Anemia smithii Brade	1844385	FALSE
Anemia_smithii	trnL-trnF	KT423446	380	Anemia smithii Brade	Anemia smithii Brade	1844385	FALSE
Anemia_spicantoides	rbcL	KT423936	1262	Anemia spicantoides Mabb.	Anemia spicantoides Mabb.	1844386	FALSE
Anemia_spicantoides	rps4-trnS	KT423717	290	Anemia spicantoides Mabb.	Anemia spicantoides Mabb.	1844386	FALSE
Anemia_spicantoides	trnL-trnF	KT423431	377	Anemia spicantoides Mabb.	Anemia spicantoides Mabb.	1844386	FALSE
Anemia_tenera	rbcL	KT423938	1262	Anemia tenera Pohl	Anemia tenera Pohl	1844387	FALSE
Anemia_tenera	rps4-trnS	KT423690	269	Anemia tenera Pohl	Anemia tenera Pohl	1844387	FALSE
Anemia_tenera	trnL-trnF	KT423400	381	Anemia tenera Pohl	Anemia tenera Pohl	1844387	FALSE
Anemia_tomentosa	atpA	EF463586	1506	Anemia tomentosa (Sav.) Sw.	Anemia tomentosa (Savigny) Sw.	148559	FALSE
Anemia_tomentosa	atpB	EF463322	1278	Anemia tomentosa (Sav.) Sw.	Anemia tomentosa (Savigny) Sw.	148559	FALSE
Anemia_tomentosa	rbcL	EF463141	1283	Anemia tomentosa (Sav.) Sw.	Anemia tomentosa (Savigny) Sw.	148559	FALSE
Anemia_trichorhiza	rbcL	KT423947	1262	Anemia trichorhiza Gardner	Anemia trichorhiza Gardner ex Hook.	1844391	FALSE
Anemia_trichorhiza	rps4-trnS	KT423765	299	Anemia trichorhiza Gardner	Anemia trichorhiza Gardner ex Hook.	1844391	FALSE
Anemia_trichorhiza	trnL-trnF	KT423485	378	Anemia trichorhiza Gardner	Anemia trichorhiza Gardner ex Hook.	1844391	FALSE
Anemia_underwoodiana	rbcL	KT423948	1262	Anemia underwoodiana Maxon	Anemia underwoodiana Maxon	180988	FALSE
Anemia_underwoodiana	rps4-trnS	KT423698	263	Anemia underwoodiana Maxon	Anemia underwoodiana Maxon	180988	FALSE
Anemia_underwoodiana	trnL-trnF	KT423408	381	Anemia underwoodiana Maxon	Anemia underwoodiana Maxon	180988	FALSE
Anemia_vestita	rbcL	KT423949	1262	Anemia vestita (Baker) Christenh.	Anemia vestita (Baker) Christenh.	1844392	FALSE
Anemia_vestita	rps4-trnS	KT423777	268	Anemia vestita (Baker) Christenh.	Anemia vestita (Baker) Christenh.	1844392	FALSE
Anemia_vestita	trnL-trnF	KT423498	367	Anemia vestita (Baker) Christenh.	Anemia vestita (Baker) Christenh.	1844392	FALSE
Anemia_villosa	rbcL	KT423950	1262	Anemia villosa Humb. & Bonpl. ex Willd.	Anemia villosa Humb. & Bonpl. ex Willd.	148560	FALSE
Anemia_villosa	rps4-trnS	KT423715	288	Anemia villosa Humb. & Bonpl. ex Willd.	Anemia villosa Humb. & Bonpl. ex Willd.	148560	FALSE
Anemia_villosa	trnL-trnF	KT423429	377	Anemia villosa Humb. & Bonpl. ex Willd.	Anemia villosa Humb. & Bonpl. ex Willd.	148560	FALSE
Anemia_warmingii	rbcL	KT423953	1262	Anemia warmingii Prantl	Anemia warmingii Prantl	1844393	FALSE
Anemia_warmingii	rps4-trnS	KT423699	263	Anemia warmingii Prantl	Anemia warmingii Prantl	1844393	FALSE
Anemia_warmingii	trnL-trnF	KT423410	381	Anemia warmingii Prantl	Anemia warmingii Prantl	1844393	FALSE
Anemia_wettsteinii	rbcL	KT423954	1262	Anemia wettsteinii Christ	Anemia wettsteinii Christ	1844394	FALSE
Anemia_wettsteinii	rps4-trnS	KT423796	264	Anemia wettsteinii Christ	Anemia wettsteinii Christ	1844394	FALSE
Anemia_wettsteinii	trnL-trnF	KT423518	381	Anemia wettsteinii Christ	Anemia wettsteinii Christ	1844394	FALSE
Anemia_wrightii	rbcL	AJ303397	1325	Anemia wrightii Baker	Anemia wrightii Baker	148561	FALSE
Angiopteris_angustifolia	plastome	KP099647	65522	Angiopteris angustifolia C. Presl	Angiopteris angustifolia C.Presl	491814	FALSE
Angiopteris_annamensis	rbcL	DQ838053	1108	Angiopteris annamensis C. Chr. & Tardieu	Angiopteris caudipinna Ching ex Ching & Chu H.Wang	397665	FALSE
Angiopteris_bipinnata	atpB	MT855995	899	Angiopteris bipinnata (Ching) J. M. Camus	Angiopteris bipinnata (Ching) J.M.Camus	397673	FALSE
Angiopteris_bipinnata	rbcL	MT856009	879	Angiopteris bipinnata (Ching) J. M. Camus	Angiopteris bipinnata (Ching) J.M.Camus	397673	FALSE
Angiopteris_bipinnata	rps4	MT856023	560	Angiopteris bipinnata (Ching) J. M. Camus	Angiopteris bipinnata (Ching) J.M.Camus	397673	FALSE
Angiopteris_bipinnata	rps4-trnS	MT856023	365	Angiopteris bipinnata (Ching) J. M. Camus	Angiopteris bipinnata (Ching) J.M.Camus	397673	FALSE
Angiopteris_cartilagidens	rbcL	DQ838052	1122	Angiopteris cartilagidens Christ	Angiopteris acutidentata Ching ex Ching & Chu H.Wang	397662	FALSE
Angiopteris_cartilagidens	trnL-trnF	DQ838082	73	Angiopteris cartilagidens Christ	Angiopteris acutidentata Ching ex Ching & Chu H.Wang	397662	FALSE
Angiopteris_caudatiformis	rbcL	DQ838056	1243	Angiopteris caudatiformis Hieron.	Angiopteris caudatiformis Hieron.	397664	FALSE
Angiopteris_caudatiformis	trnL-trnF	DQ838087	73	Angiopteris caudatiformis Hieron.	Angiopteris caudatiformis Hieron.	397664	FALSE
Angiopteris_chingii	atpB	MT855996	899	Angiopteris chingii J. M. Camus	Angiopteris chingii J.M.Camus	2777016	FALSE
Angiopteris_chingii	rbcL	MT856010	879	Angiopteris chingii J. M. Camus	Angiopteris chingii J.M.Camus	2777016	FALSE
Angiopteris_chingii	rps4	MT856024	560	Angiopteris chingii J. M. Camus	Angiopteris chingii J.M.Camus	2777016	FALSE
Angiopteris_chingii	rps4-trnS	MT856024	365	Angiopteris chingii J. M. Camus	Angiopteris chingii J.M.Camus	2777016	FALSE
Angiopteris_cochinchinensis	rbcL	DQ838054	1120	Angiopteris cochinchinensis de Vriese	Angiopteris howii Ching & Chu H.Wang	397670	FALSE
Angiopteris_cochinchinensis	trnL-trnF	DQ838081	73	Angiopteris cochinchinensis de Vriese	Angiopteris howii Ching & Chu H.Wang	397670	FALSE
Angiopteris_danaeoides	rbcL	LC496743	1253	Angiopteris danaeoides Z. R. He & Christenh.	Angiopteris caudata	519560	FALSE
Angiopteris_dianyuecola	atpB	MT855997	899	Angiopteris dianyuecola Z. R. He & W. M. Chu	Angiopteris dianyuecola Z.R.He & W.M.Chu	2777017	FALSE
Angiopteris_dianyuecola	rbcL	MT856011	879	Angiopteris dianyuecola Z. R. He & W. M. Chu	Angiopteris dianyuecola Z.R.He & W.M.Chu	2777017	FALSE
Angiopteris_dianyuecola	rps4	MT856025	560	Angiopteris dianyuecola Z. R. He & W. M. Chu	Angiopteris dianyuecola Z.R.He & W.M.Chu	2777017	FALSE
Angiopteris_dianyuecola	rps4-trnS	MT856025	365	Angiopteris dianyuecola Z. R. He & W. M. Chu	Angiopteris dianyuecola Z.R.He & W.M.Chu	2777017	FALSE
Angiopteris_evecta	plastome	DQ821119	65576	Angiopteris evecta (G. Forst.) Hoffm.	Angiopteris evecta (G.Forst.) Hoffm.	13825	FALSE
Angiopteris_fokiensis	rbcL	DQ838057	1035	Angiopteris fokiensis Hieron.	Angiopteris omeiensis Ching	397671	FALSE
Angiopteris_fokiensis	trnL-trnF	DQ838079	73	Angiopteris fokiensis Hieron.	Angiopteris omeiensis Ching	397671	FALSE
Angiopteris_helferiana	rbcL	DQ838050	1202	Angiopteris helferiana C. Presl	Angiopteris helferiana C.Presl	397668	FALSE
Angiopteris_helferiana	trnL-trnF	DQ838080	73	Angiopteris helferiana C. Presl	Angiopteris helferiana C.Presl	397668	FALSE
Angiopteris_hokouensis	atpB	MT855998	899	Angiopteris hokouensis Ching	Angiopteris hokouensis Ching	397669	FALSE
Angiopteris_hokouensis	rbcL	MT856012	879	Angiopteris hokouensis Ching	Angiopteris hokouensis Ching	397669	FALSE
Angiopteris_hokouensis	rps4	MT856026	560	Angiopteris hokouensis Ching	Angiopteris hokouensis Ching	397669	FALSE
Angiopteris_hokouensis	rps4-trnS	MT856026	365	Angiopteris hokouensis Ching	Angiopteris hokouensis Ching	397669	FALSE
Angiopteris_itoi	atpB	EU439073	1203	Angiopteris itoi (W. C. Shieh) J. M. Camus	Angiopteris itoi (W.C.Shieh) J.M.Camus	203827	FALSE
Angiopteris_itoi	rbcL	EU439094	1320	Angiopteris itoi (W. C. Shieh) J. M. Camus	Angiopteris itoi (W.C.Shieh) J.M.Camus	203827	FALSE
Angiopteris_itoi	rps4	EU439170	553	Angiopteris itoi (W. C. Shieh) J. M. Camus	Angiopteris itoi (W.C.Shieh) J.M.Camus	203827	FALSE
Angiopteris_itoi	rps4-trnS	EU439170	391	Angiopteris itoi (W. C. Shieh) J. M. Camus	Angiopteris itoi (W.C.Shieh) J.M.Camus	203827	FALSE
Angiopteris_lygodiifolia	rbcL	X58429	1428	Angiopteris lygodiifolia Rosenst.	Angiopteris lygodiifolia Rosenst.	3267	FALSE
Angiopteris_madagascariensis	rbcL	KF992420	1260	Angiopteris madagascariensis de Vriese	Angiopteris madagascariensis de Vriese	301479	FALSE
Angiopteris_marchionica	rbcL	MT215969	1309	Angiopteris marchionica E. D. Br.	Angiopteris marchionica E.D.Br.	2730542	FALSE
Angiopteris_pruinosa	rps4	EU439155	598	Angiopteris pruinosa Kunze	Angiopteris hypoleuca de Vriese	519557	FALSE
Angiopteris_pruinosa	rps4-trnS	EU439155	407	Angiopteris pruinosa Kunze	Angiopteris hypoleuca de Vriese	519557	FALSE
Angiopteris_rapensis	rps4	EU439153	598	Angiopteris rapensis E. D. Br.	Angiopteris rapensis E.Brown	519558	FALSE
Angiopteris_rapensis	rps4-trnS	EU439153	418	Angiopteris rapensis E. D. Br.	Angiopteris rapensis E.Brown	519558	FALSE
Angiopteris_smithii	atpB	EU439072	1214	Angiopteris smithii Racib.	Angiopteris smithii Racib.	491849	FALSE
Angiopteris_smithii	rbcL	EU439093	1353	Angiopteris smithii Racib.	Angiopteris smithii Racib.	491849	FALSE
Angiopteris_smithii	rps4	EU439169	575	Angiopteris smithii Racib.	Angiopteris smithii Racib.	491849	FALSE
Angiopteris_smithii	rps4-trnS	EU439169	416	Angiopteris smithii Racib.	Angiopteris smithii Racib.	491849	FALSE
Angiopteris_somae	rbcL	DQ838062	1284	Angiopteris somae (Hayata) Makino & Nemoto	Angiopteris somae (Hayata) Makino & Nemoto	203826	FALSE
Angiopteris_somae	trnL-trnF	DQ838074	73	Angiopteris somae (Hayata) Makino & Nemoto	Angiopteris somae (Hayata) Makino & Nemoto	203826	FALSE
Angiopteris_tamdaoensis	atpB	MT855994	899	Angiopteris tamdaoensis (Hayata) J. Y. Xiang & T. Wang	Angiopteris tamdaoensis (Hayata) J.Y.Xiang & T.Wang	2777015	FALSE
Angiopteris_tamdaoensis	rbcL	MT856008	879	Angiopteris tamdaoensis (Hayata) J. Y. Xiang & T. Wang	Angiopteris tamdaoensis (Hayata) J.Y.Xiang & T.Wang	2777015	FALSE
Angiopteris_tamdaoensis	rps4	MT856022	560	Angiopteris tamdaoensis (Hayata) J. Y. Xiang & T. Wang	Angiopteris tamdaoensis (Hayata) J.Y.Xiang & T.Wang	2777015	FALSE
Angiopteris_tamdaoensis	rps4-trnS	MT856022	365	Angiopteris tamdaoensis (Hayata) J. Y. Xiang & T. Wang	Angiopteris tamdaoensis (Hayata) J.Y.Xiang & T.Wang	2777015	FALSE
Angiopteris_tonkinensis	atpB	MT855989	899	Angiopteris tonkinensis (Hayata) J. M. Camus	Angiopteris tonkinensis (Hayata) J.M.Camus	397675	FALSE
Angiopteris_tonkinensis	rbcL	MT856003	879	Angiopteris tonkinensis (Hayata) J. M. Camus	Angiopteris tonkinensis (Hayata) J.M.Camus	397675	FALSE
Angiopteris_tonkinensis	rps4	MT856017	560	Angiopteris tonkinensis (Hayata) J. M. Camus	Angiopteris tonkinensis (Hayata) J.M.Camus	397675	FALSE
Angiopteris_tonkinensis	rps4-trnS	MT856017	365	Angiopteris tonkinensis (Hayata) J. M. Camus	Angiopteris tonkinensis (Hayata) J.M.Camus	397675	FALSE
Angiopteris_wangii	rbcL	DQ838051	1262	Angiopteris wangii Ching	Angiopteris wangii Ching	397672	FALSE
Angiopteris_wangii	trnL-trnF	DQ838085	73	Angiopteris wangii Ching	Angiopteris wangii Ching	397672	FALSE
Angiopteris_yunnanensis	plastome	MN508633	65552	Angiopteris yunnanensis Hieron.	Angiopteris yunnanensis Hieron.	2768835	FALSE
Anisocampium_cumingianum	rbcL	HM156338	1244	Anisocampium cumingianum C. Presl	Athyrium cumingianum (C.Presl) Ching	630507	FALSE
Anisocampium_cuspidatum	atpA	MG183588	1720	Anisocampium cuspidatum (Mett. ex Bedd.) Y. C. Liu, W. L. Chiou & M. Kato	Anisocampium cuspidatum (Bedd.) Y.C.Liu, W.L.Chiou & M.Kato	208750	FALSE
Anisocampium_cuspidatum	atpB	MG183356	1215	Anisocampium cuspidatum (Mett. ex Bedd.) Y. C. Liu, W. L. Chiou & M. Kato	Anisocampium cuspidatum (Bedd.) Y.C.Liu, W.L.Chiou & M.Kato	208750	FALSE
Anisocampium_cuspidatum	matK	MG183283	796	Anisocampium cuspidatum (Mett. ex Bedd.) Y. C. Liu, W. L. Chiou & M. Kato	Anisocampium cuspidatum (Bedd.) Y.C.Liu, W.L.Chiou & M.Kato	208750	FALSE
Anisocampium_cuspidatum	rbcL	MG183204	1206	Anisocampium cuspidatum (Mett. ex Bedd.) Y. C. Liu, W. L. Chiou & M. Kato	Anisocampium cuspidatum (Bedd.) Y.C.Liu, W.L.Chiou & M.Kato	208750	FALSE
Anisocampium_cuspidatum	trnL-trnF	AF515253	821	Anisocampium cuspidatum (Mett. ex Bedd.) Y. C. Liu, W. L. Chiou & M. Kato	Anisocampium cuspidatum (Bedd.) Y.C.Liu, W.L.Chiou & M.Kato	208750	FALSE
Anisocampium_niponicum	atpA	JF832097	1762	Anisocampium niponicum (Mett.) Yea C. Liu, W. L. Chiou & M. Kato	Anisocampium niponicum (Mett.) Y.C.Liu, W.L.Chiou & M.Kato	65715	FALSE
Anisocampium_niponicum	atpB	JF832155	1283	Anisocampium niponicum (Mett.) Yea C. Liu, W. L. Chiou & M. Kato	Anisocampium niponicum (Mett.) Y.C.Liu, W.L.Chiou & M.Kato	65715	FALSE
Anisocampium_niponicum	matK	JF832257	1326	Anisocampium niponicum (Mett.) Yea C. Liu, W. L. Chiou & M. Kato	Anisocampium niponicum (Mett.) Y.C.Liu, W.L.Chiou & M.Kato	65715	FALSE
Anisocampium_niponicum	rbcL	AB232413	1338	Anisocampium niponicum (Mett.) Yea C. Liu, W. L. Chiou & M. Kato	Anisocampium niponicum (Mett.) Y.C.Liu, W.L.Chiou & M.Kato	65715	FALSE
Anisocampium_niponicum	rps4	JN168077	480	Anisocampium niponicum (Mett.) Yea C. Liu, W. L. Chiou & M. Kato	Anisocampium niponicum (Mett.) Y.C.Liu, W.L.Chiou & M.Kato	65715	FALSE
Anisocampium_niponicum	rps4-trnS	JN168077	538	Anisocampium niponicum (Mett.) Yea C. Liu, W. L. Chiou & M. Kato	Anisocampium niponicum (Mett.) Y.C.Liu, W.L.Chiou & M.Kato	65715	FALSE
Anisocampium_niponicum	trnL-trnF	AF515256	841	Anisocampium niponicum (Mett.) Yea C. Liu, W. L. Chiou & M. Kato	Anisocampium niponicum (Mett.) Y.C.Liu, W.L.Chiou & M.Kato	65715	FALSE
Anisocampium_sheareri	plastome	KY427330	67545	Anisocampium sheareri (Baker) Ching	Athyrium sheareri (Baker) Ching	65703	FALSE
Anogramma_leptophylla	atpA	KM007558	1760	Anogramma leptophylla (L.) Link	Anogramma leptophylla (L.) Link	220730	FALSE
Anogramma_leptophylla	atpB	KM007675	1171	Anogramma leptophylla (L.) Link	Anogramma leptophylla (L.) Link	220730	FALSE
Anogramma_leptophylla	matK	KF289581	891	Anogramma leptophylla (L.) Link	Anogramma leptophylla (L.) Link	220730	FALSE
Anogramma_leptophylla	rbcL	AY168719	1325	Anogramma leptophylla (L.) Link	Anogramma leptophylla (L.) Link	220730	FALSE
Anogramma_leptophylla	rps4	AF321699	578	Anogramma leptophylla (L.) Link	Anogramma guatemalensis (Domin) C.Chr.	170709	FALSE
Anogramma_leptophylla	rps4-trnS	KJ416354	476	Anogramma leptophylla (L.) Link	Anogramma leptophylla (L.) Link	220730	FALSE
Anogramma_leptophylla	trnL-trnF	KM008016	583	Anogramma leptophylla (L.) Link	Anogramma leptophylla (L.) Link	220730	FALSE
Anogramma_lorentzii	rbcL	AF336102	1323	Anogramma lorentzii (Hieron.) Diels	Anogramma lorentzii (Hieron.) Diels	164271	FALSE
Antrophyopsis_bivittata	atpA	KX165162	616	Antrophyopsis bivittata (C. Chr.) Schuettp.	Antrophyopsis bivittata (C.Chr.) Schuettp.	1926561	FALSE
Antrophyopsis_bivittata	rbcL	KX164952	1309	Antrophyopsis bivittata (C. Chr.) Schuettp.	Antrophyopsis bivittata (C.Chr.) Schuettp.	1926561	FALSE
Antrophyopsis_boryana	atpA	KX165246	1751	Antrophyopsis boryana (Willd.) Schuettp.	Antrophyopsis boryana (Willd.) Schuettp.	38542	FALSE
Antrophyopsis_boryana	rbcL	KX164953	1309	Antrophyopsis boryana (Willd.) Schuettp.	Antrophyopsis boryana (Willd.) Schuettp.	38542	FALSE
Antrophyopsis_gigantea	rbcL	KF992421	1263	Antrophyopsis gigantea (Bory) Rouhan, Boullet & Schuettp.	Antrophyum giganteum Bory	1521201	FALSE
Antrophyopsis_manniana	atpA	KU744785	1498	Antrophyopsis manniana (Hook.) Schuettp.	Antrophyopsis manniana (Hook.) Schuettp.	1868141	FALSE
Antrophyopsis_manniana	atpB	KU744790	1277	Antrophyopsis manniana (Hook.) Schuettp.	Antrophyopsis manniana (Hook.) Schuettp.	1868141	FALSE
Antrophyopsis_manniana	rbcL	KX164956	1296	Antrophyopsis manniana (Hook.) Schuettp.	Antrophyopsis manniana (Hook.) Schuettp.	1868141	FALSE
Antrophyum_annamense	atpA	KX165166	629	Antrophyum annamense Tardieu & C. Chr.	Antrophyum annamense Tardieu & C.Chr.	1926562	FALSE
Antrophyum_annamense	matK	KY101262	1037	Antrophyum annamense Tardieu & C. Chr.	Antrophyum annamense Tardieu & C.Chr.	1926562	FALSE
Antrophyum_annamense	rbcL	KX164963	1309	Antrophyum annamense Tardieu & C. Chr.	Antrophyum annamense Tardieu & C.Chr.	1926562	FALSE
Antrophyum_annamense	trnL-trnF	KY101379	876	Antrophyum annamense Tardieu & C. Chr.	Antrophyum annamense Tardieu & C.Chr.	1926562	FALSE
Antrophyum_callifolium	atpA	KX165169	629	Antrophyum callifolium Blume	Antrophyum callifolium Blume	474345	FALSE
Antrophyum_callifolium	rbcL	KX164960	1308	Antrophyum callifolium Blume	Antrophyum callifolium Blume	474345	FALSE
Antrophyum_castaneum	atpA	KX165171	629	Antrophyum castaneum H. Itô	Antrophyum castaneum H.Ito	1151097	FALSE
Antrophyum_castaneum	matK	KY101246	1034	Antrophyum castaneum H. Itô	Antrophyum castaneum H.Ito	1151097	FALSE
Antrophyum_castaneum	rbcL	KX164962	1309	Antrophyum castaneum H. Itô	Antrophyum castaneum H.Ito	1151097	FALSE
Antrophyum_castaneum	trnL-trnF	KY101390	834	Antrophyum castaneum H. Itô	Antrophyum castaneum H.Ito	1151097	FALSE
Antrophyum_formosanum	atpA	KU517451	1716	Antrophyum formosanum Hieron.	Antrophyum formosanum Hieron.	872340	FALSE
Antrophyum_formosanum	rbcL	KU517579	1309	Antrophyum formosanum Hieron.	Antrophyum formosanum Hieron.	872340	FALSE
Antrophyum_henryi	plastome	MT130614	66211	Antrophyum henryi Hieron.	Antrophyum henryi Hieron.	1151098	FALSE
Antrophyum_latifolium	atpA	EF452076	1506	Antrophyum latifolium Blume	Antrophyum latifolium Blume	451083	FALSE
Antrophyum_latifolium	atpB	EF452018	1278	Antrophyum latifolium Blume	Antrophyum latifolium Blume	451083	FALSE
Antrophyum_latifolium	rbcL	EF452138	1308	Antrophyum latifolium Blume	Antrophyum latifolium Blume	451083	FALSE
Antrophyum_ledermannii	matK	KM884714	888	Antrophyum ledermannii Hieron.	Antrophyum ledermannii Hieron.	1604138	FALSE
Antrophyum_ledermannii	trnL-trnF	KM884762	758	Antrophyum ledermannii Hieron.	Antrophyum ledermannii Hieron.	1604138	FALSE
Antrophyum_malgassicum	atpA	KX165175	629	Antrophyum malgassicum C. Chr.	Antrophyum malgassicum C.Chr.	1926563	FALSE
Antrophyum_malgassicum	rbcL	KX164965	1249	Antrophyum malgassicum C. Chr.	Antrophyum malgassicum C.Chr.	1926563	FALSE
Antrophyum_megistophyllum	matK	KM884716	888	Antrophyum megistophyllum Copel.	Antrophyum megistophyllum Copel.	1604140	FALSE
Antrophyum_megistophyllum	trnL-trnF	KM884763	770	Antrophyum megistophyllum Copel.	Antrophyum megistophyllum Copel.	1604140	FALSE
Antrophyum_nambanense	matK	MN864768	1026	Antrophyum nambanense C. W. Chen	Antrophyum nambanense C.W.Chen	2778909	FALSE
Antrophyum_nambanense	trnL-trnF	MN864775	850	Antrophyum nambanense C. W. Chen	Antrophyum nambanense C.W.Chen	2778909	FALSE
Antrophyum_obovatum	atpA	KX165176	625	Antrophyum obovatum Baker	Antrophyum obovatum Baker	872341	FALSE
Antrophyum_obovatum	matK	KY101274	1037	Antrophyum obovatum Baker	Antrophyum obovatum Baker	872341	FALSE
Antrophyum_obovatum	rbcL	KX164966	1309	Antrophyum obovatum Baker	Antrophyum obovatum Baker	872341	FALSE
Antrophyum_obovatum	trnL-trnF	MN912802	869	Antrophyum obovatum Baker	Antrophyum obovatum Baker	872341	FALSE
Antrophyum_parvulum	atpA	KX165247	1725	Antrophyum parvulum Blume	Antrophyum parvulum Blume	1151099	FALSE
Antrophyum_parvulum	matK	KY101240	1037	Antrophyum parvulum Blume	Antrophyum parvulum Blume	1151099	FALSE
Antrophyum_parvulum	rbcL	KX164967	1309	Antrophyum parvulum Blume	Antrophyum parvulum Blume	1151099	FALSE
Antrophyum_parvulum	trnL-trnF	KY101383	923	Antrophyum parvulum Blume	Antrophyum parvulum Blume	1151099	FALSE
Antrophyum_plantagineum	matK	KM884703	846	Antrophyum plantagineum (Cav.) Kaulf.	Antrophyum plantagineum (Cav.) Kaulf.	38638	FALSE
Antrophyum_plantagineum	rbcL	KY099752	1243	Antrophyum plantagineum (Cav.) Kaulf.	Antrophyum plantagineum (Cav.) Kaulf.	38638	FALSE
Antrophyum_plantagineum	trnL-trnF	KM884751	848	Antrophyum plantagineum (Cav.) Kaulf.	Antrophyum plantagineum (Cav.) Kaulf.	38638	FALSE
Antrophyum_reticulatum	atpA	KX165179	629	Antrophyum reticulatum (G. Forst.) Kaulf.	Antrophyum reticulatum (G.Forst.) Kaulf.	29628	FALSE
Antrophyum_reticulatum	rbcL	KX164970	1309	Antrophyum reticulatum (G. Forst.) Kaulf.	Antrophyum reticulatum (G.Forst.) Kaulf.	29628	FALSE
Antrophyum_semicostatum	plastome	MH173087	66028	Antrophyum semicostatum Blume	Antrophyum semicostatum Blume	1604141	FALSE
Antrophyum_sessilifolium	atpA	KX165249	1727	Antrophyum sessilifolium (Cav.) Spreng.	Antrophyum sessilifolium (Cav.) Spreng.	1151100	FALSE
Antrophyum_sessilifolium	matK	KY101256	1037	Antrophyum sessilifolium (Cav.) Spreng.	Antrophyum sessilifolium (Cav.) Spreng.	1151100	FALSE
Antrophyum_sessilifolium	rbcL	KX164973	1309	Antrophyum sessilifolium (Cav.) Spreng.	Antrophyum sessilifolium (Cav.) Spreng.	1151100	FALSE
Antrophyum_sessilifolium	trnL-trnF	KY101395	904	Antrophyum sessilifolium (Cav.) Spreng.	Antrophyum sessilifolium (Cav.) Spreng.	1151100	FALSE
Antrophyum_smithii	matK	KM884712	879	Antrophyum smithii C. Chr.	Antrophyum smithii C.Chr.	1604142	FALSE
Antrophyum_smithii	trnL-trnF	KM884760	755	Antrophyum smithii C. Chr.	Antrophyum smithii C.Chr.	1604142	FALSE
Antrophyum_solomonense	matK	KM884718	888	Antrophyum solomonense C. W. Chen & J. H. Nitta	Antrophyum solomonense C.W.Chen & J.H.Nitta	1604143	FALSE
Antrophyum_solomonense	trnL-trnF	KM884766	763	Antrophyum solomonense C. W. Chen & J. H. Nitta	Antrophyum solomonense C.W.Chen & J.H.Nitta	1604143	FALSE
Antrophyum_subfalcatum	atpA	KX165182	547	Antrophyum subfalcatum Brack.	Antrophyum subfalcatum Brack.	1604144	FALSE
Antrophyum_subfalcatum	rbcL	KX164975	1309	Antrophyum subfalcatum Brack.	Antrophyum subfalcatum Brack.	1604144	FALSE
Antrophyum_vittarioides	atpA	KX165183	629	Antrophyum vittarioides Baker	Antrophyum vittarioides Baker	1926564	FALSE
Antrophyum_vittarioides	rbcL	KX164976	1289	Antrophyum vittarioides Baker	Antrophyum vittarioides Baker	1926564	FALSE
Antrophyum_vittarioides	trnL-trnF	KY101415	827	Antrophyum vittarioides Baker	Antrophyum vittarioides Baker	1926564	FALSE
Arachniodes_amabilis	matK	MK013332	861	Arachniodes amabilis (Blume) Tindale	Arachniodes yakusimensis (H.Ito) Nakaike	2520614	FALSE
Arachniodes_amabilis	rbcL	MK013496	1284	Arachniodes amabilis (Blume) Tindale	Arachniodes yakusimensis (H.Ito) Nakaike	2520614	FALSE
Arachniodes_amabilis	rps4	MK031906	567	Arachniodes amabilis (Blume) Tindale	Arachniodes yakusimensis (H.Ito) Nakaike	2520614	FALSE
Arachniodes_amabilis	rps4-trnS	MK031906	511	Arachniodes amabilis (Blume) Tindale	Arachniodes yakusimensis (H.Ito) Nakaike	2520614	FALSE
Arachniodes_amabilis	trnL-trnF	MK013693	900	Arachniodes amabilis (Blume) Tindale	Arachniodes yakusimensis (H.Ito) Nakaike	2520614	FALSE
Arachniodes_amoena	atpB	EF450481	1182	Arachniodes amoena (Ching) Ching	Arachniodes amoena (Ching) Ching	449105	FALSE
Arachniodes_amoena	rbcL	EF463109	1258	Arachniodes amoena (Ching) Ching	Arachniodes amoena (Ching) Ching	449105	FALSE
Arachniodes_aristata	matK	MK013190	847	Arachniodes aristata (G. Forst.) Tindale	Arachniodes aristata (G.Forst.) Tindale	41966	FALSE
Arachniodes_aristata	rbcL	MK013356	1284	Arachniodes aristata (G. Forst.) Tindale	Arachniodes aristata (G.Forst.) Tindale	41966	FALSE
Arachniodes_aristata	rps4	MK031741	555	Arachniodes aristata (G. Forst.) Tindale	Arachniodes aristata (G.Forst.) Tindale	41966	FALSE
Arachniodes_aristata	rps4-trnS	MK031741	518	Arachniodes aristata (G. Forst.) Tindale	Arachniodes aristata (G.Forst.) Tindale	41966	FALSE
Arachniodes_aristata	trnL-trnF	MK013520	878	Arachniodes aristata (G. Forst.) Tindale	Arachniodes aristata (G.Forst.) Tindale	41966	FALSE
Arachniodes_assamica	atpB	EF450502	1182	Arachniodes assamica (Kuhn) Ohwi	Arachniodes yoshinagae (Makino) Ching	449117	FALSE
Arachniodes_assamica	rbcL	EF463137	1258	Arachniodes assamica (Kuhn) Ohwi	Arachniodes yoshinagae (Makino) Ching	449117	FALSE
Arachniodes_assamica	rps4	EF540706	531	Arachniodes assamica (Kuhn) Ohwi	Arachniodes yoshinagae (Makino) Ching	449117	FALSE
Arachniodes_assamica	rps4-trnS	EF540706	534	Arachniodes assamica (Kuhn) Ohwi	Arachniodes yoshinagae (Makino) Ching	449117	FALSE
Arachniodes_assamica	trnL-trnF	EF540701	944	Arachniodes assamica (Kuhn) Ohwi	Arachniodes yoshinagae (Makino) Ching	449117	FALSE
Arachniodes_blinii	atpB	EF450503	1182	Arachniodes blinii (H. Lév.) Nakaike	Arachniodes duplicatoserrata (Ching) Nakaike	449118	FALSE
Arachniodes_blinii	rbcL	EF463138	1257	Arachniodes blinii (H. Lév.) Nakaike	Arachniodes duplicatoserrata (Ching) Nakaike	449118	FALSE
Arachniodes_blinii	rps4	EF540705	531	Arachniodes blinii (H. Lév.) Nakaike	Arachniodes duplicatoserrata (Ching) Nakaike	449118	FALSE
Arachniodes_blinii	rps4-trnS	EF540705	553	Arachniodes blinii (H. Lév.) Nakaike	Arachniodes duplicatoserrata (Ching) Nakaike	449118	FALSE
Arachniodes_blinii	trnL-trnF	EF540702	927	Arachniodes blinii (H. Lév.) Nakaike	Arachniodes duplicatoserrata (Ching) Nakaike	449118	FALSE
Arachniodes_carvifolia	matK	MK013227	763	Arachniodes carvifolia (Kunze) Ching	Arachniodes exilis (Hance) Ching	2520587	FALSE
Arachniodes_carvifolia	rbcL	MK013394	1284	Arachniodes carvifolia (Kunze) Ching	Arachniodes exilis (Hance) Ching	2520587	FALSE
Arachniodes_carvifolia	rps4	MK031782	571	Arachniodes carvifolia (Kunze) Ching	Arachniodes exilis (Hance) Ching	2520587	FALSE
Arachniodes_carvifolia	rps4-trnS	MK031782	479	Arachniodes carvifolia (Kunze) Ching	Arachniodes exilis (Hance) Ching	2520587	FALSE
Arachniodes_carvifolia	trnL-trnF	MK013570	896	Arachniodes carvifolia (Kunze) Ching	Arachniodes exilis (Hance) Ching	2520587	FALSE
Arachniodes_cavaleriei	matK	MK013206	867	Arachniodes cavaleriei (Christ) Ohwi	Arachniodes cavaleriei (H.Christ) Ohwi	385353	FALSE
Arachniodes_cavaleriei	rbcL	MK013377	1284	Arachniodes cavaleriei (Christ) Ohwi	Arachniodes cavaleriei (H.Christ) Ohwi	385353	FALSE
Arachniodes_cavaleriei	rps4	MK031766	573	Arachniodes cavaleriei (Christ) Ohwi	Arachniodes cavaleriei (H.Christ) Ohwi	385353	FALSE
Arachniodes_cavaleriei	rps4-trnS	MK031766	547	Arachniodes cavaleriei (Christ) Ohwi	Arachniodes cavaleriei (H.Christ) Ohwi	385353	FALSE
Arachniodes_cavaleriei	trnL-trnF	MK013542	889	Arachniodes cavaleriei (Christ) Ohwi	Arachniodes cavaleriei (H.Christ) Ohwi	385353	FALSE
Arachniodes_chinensis	matK	MK013203	869	Arachniodes chinensis (Rosenst.) Ching	Arachniodes yaoshanensis (Y.C.Wu) Seriz.	2520616	FALSE
Arachniodes_chinensis	rbcL	MK013373	1284	Arachniodes chinensis (Rosenst.) Ching	Arachniodes yaoshanensis (Y.C.Wu) Seriz.	2520616	FALSE
Arachniodes_chinensis	rps4	MK031762	573	Arachniodes chinensis (Rosenst.) Ching	Arachniodes yaoshanensis (Y.C.Wu) Seriz.	2520616	FALSE
Arachniodes_chinensis	rps4-trnS	MK031762	469	Arachniodes chinensis (Rosenst.) Ching	Arachniodes yaoshanensis (Y.C.Wu) Seriz.	2520616	FALSE
Arachniodes_chinensis	trnL-trnF	MK013546	893	Arachniodes chinensis (Rosenst.) Ching	Arachniodes yaoshanensis (Y.C.Wu) Seriz.	2520616	FALSE
Arachniodes_coniifolia	plastome	MT130551	67078	Arachniodes coniifolia (T. Moore) Ching	Arachniodes speciosa (D.Don) Ching	449110	FALSE
Arachniodes_cornucervi	matK	MK013319	865	Arachniodes cornucervi (D. Don) Fraser-Jenk.	Arachniodes subaristata Ching & Y.T.Hsieh	2520611	FALSE
Arachniodes_cornucervi	rbcL	MK013480	1283	Arachniodes cornucervi (D. Don) Fraser-Jenk.	Arachniodes subaristata Ching & Y.T.Hsieh	2520611	FALSE
Arachniodes_cornucervi	rps4	MK031891	572	Arachniodes cornucervi (D. Don) Fraser-Jenk.	Arachniodes subaristata Ching & Y.T.Hsieh	2520611	FALSE
Arachniodes_cornucervi	rps4-trnS	MK031891	520	Arachniodes cornucervi (D. Don) Fraser-Jenk.	Arachniodes subaristata Ching & Y.T.Hsieh	2520611	FALSE
Arachniodes_cornucervi	trnL-trnF	MK013676	890	Arachniodes cornucervi (D. Don) Fraser-Jenk.	Arachniodes subaristata Ching & Y.T.Hsieh	2520611	FALSE
Arachniodes_davalliaeformis	matK	MK013218	861	Arachniodes davalliaeformis (Christ) Nakaike	Arachniodes davalliiformis (H.Christ) Nakaike	872349	FALSE
Arachniodes_davalliaeformis	rbcL	MK013387	1284	Arachniodes davalliaeformis (Christ) Nakaike	Arachniodes davalliiformis (H.Christ) Nakaike	872349	FALSE
Arachniodes_davalliaeformis	rps4	MK031775	572	Arachniodes davalliaeformis (Christ) Nakaike	Arachniodes davalliiformis (H.Christ) Nakaike	872349	FALSE
Arachniodes_davalliaeformis	rps4-trnS	MK031775	472	Arachniodes davalliaeformis (Christ) Nakaike	Arachniodes davalliiformis (H.Christ) Nakaike	872349	FALSE
Arachniodes_davalliaeformis	trnL-trnF	MK013559	897	Arachniodes davalliaeformis (Christ) Nakaike	Arachniodes davalliiformis (H.Christ) Nakaike	872349	FALSE
Arachniodes_denticulata	atpA	EF463664	1506	Arachniodes denticulata (Sw.) Ching	Arachniodes denticulata (Sw.) Ching	207835	FALSE
Arachniodes_denticulata	atpB	EF463380	1278	Arachniodes denticulata (Sw.) Ching	Arachniodes denticulata (Sw.) Ching	207835	FALSE
Arachniodes_denticulata	matK	MK013224	888	Arachniodes denticulata (Sw.) Ching	Arachniodes denticulata (Sw.) Ching	207835	FALSE
Arachniodes_denticulata	rbcL	MW620380	1308	Arachniodes denticulata (Sw.) Ching	Arachniodes denticulata (Sw.) Ching	207835	FALSE
Arachniodes_denticulata	rps4	MK031779	573	Arachniodes denticulata (Sw.) Ching	Arachniodes denticulata (Sw.) Ching	207835	FALSE
Arachniodes_denticulata	rps4-trnS	MK031781	493	Arachniodes denticulata (Sw.) Ching	Arachniodes denticulata (Sw.) Ching	207835	FALSE
Arachniodes_denticulata	trnL-trnF	MK013568	896	Arachniodes denticulata (Sw.) Ching	Arachniodes denticulata (Sw.) Ching	207835	FALSE
Arachniodes_fengii	rbcL	MK013397	1284	Arachniodes fengii Ching	Arachniodes fengii Ching	385354	FALSE
Arachniodes_fengii	rps4	MK031785	572	Arachniodes fengii Ching	Arachniodes fengii Ching	385354	FALSE
Arachniodes_fengii	rps4-trnS	MK031785	506	Arachniodes fengii Ching	Arachniodes fengii Ching	385354	FALSE
Arachniodes_fengii	trnL-trnF	MK013574	889	Arachniodes fengii Ching	Arachniodes fengii Ching	385354	FALSE
Arachniodes_festina	matK	MK013231	878	Arachniodes festina (Hance) Ching	Arachniodes festina (Hance) Ching	449108	FALSE
Arachniodes_festina	rbcL	MK013400	1284	Arachniodes festina (Hance) Ching	Arachniodes festina (Hance) Ching	449108	FALSE
Arachniodes_festina	rps4	MK031788	573	Arachniodes festina (Hance) Ching	Arachniodes festina (Hance) Ching	449108	FALSE
Arachniodes_festina	rps4-trnS	MK031788	483	Arachniodes festina (Hance) Ching	Arachniodes festina (Hance) Ching	449108	FALSE
Arachniodes_festina	trnL-trnF	MK013577	896	Arachniodes festina (Hance) Ching	Arachniodes festina (Hance) Ching	449108	FALSE
Arachniodes_formosissima	rbcL	MK013429	1283	Arachniodes formosissima (Goldm.) Nakaike	Arachniodes formosissima (Goldm.) Nakaike	2520589	FALSE
Arachniodes_formosissima	rps4	MK031821	572	Arachniodes formosissima (Goldm.) Nakaike	Arachniodes formosissima (Goldm.) Nakaike	2520589	FALSE
Arachniodes_formosissima	rps4-trnS	MK031821	478	Arachniodes formosissima (Goldm.) Nakaike	Arachniodes formosissima (Goldm.) Nakaike	2520589	FALSE
Arachniodes_formosissima	trnL-trnF	MK013607	880	Arachniodes formosissima (Goldm.) Nakaike	Arachniodes formosissima (Goldm.) Nakaike	2520589	FALSE
Arachniodes_gigantea	rbcL	DQ508761	1269	Arachniodes gigantea Ching	Arachniodes gigantea Ching	385355	FALSE
Arachniodes_gigantea	trnL-trnF	DQ514483	931	Arachniodes gigantea Ching	Arachniodes gigantea Ching	385355	FALSE
Arachniodes_globisora	matK	MK013239	866	Arachniodes globisora (Hayata) Ching	Arachniodes globisora (Hayata) Ching	272758	FALSE
Arachniodes_globisora	rbcL	MK013408	1282	Arachniodes globisora (Hayata) Ching	Arachniodes globisora (Hayata) Ching	272758	FALSE
Arachniodes_globisora	rps4	MK031796	571	Arachniodes globisora (Hayata) Ching	Arachniodes globisora (Hayata) Ching	272758	FALSE
Arachniodes_globisora	rps4-trnS	MK031796	543	Arachniodes globisora (Hayata) Ching	Arachniodes globisora (Hayata) Ching	272758	FALSE
Arachniodes_globisora	trnL-trnF	MK013585	882	Arachniodes globisora (Hayata) Ching	Arachniodes globisora (Hayata) Ching	272758	FALSE
Arachniodes_grossa	matK	MK013243	879	Arachniodes grossa (Tardieu & C. Chr.) Ching	Arachniodes grossa (Tardieu & C.Chr.) Ching	2520591	FALSE
Arachniodes_grossa	rbcL	MK013415	1284	Arachniodes grossa (Tardieu & C. Chr.) Ching	Arachniodes grossa (Tardieu & C.Chr.) Ching	2520591	FALSE
Arachniodes_grossa	rps4	MK031801	572	Arachniodes grossa (Tardieu & C. Chr.) Ching	Arachniodes grossa (Tardieu & C.Chr.) Ching	2520591	FALSE
Arachniodes_grossa	rps4-trnS	MK031802	541	Arachniodes grossa (Tardieu & C. Chr.) Ching	Arachniodes grossa (Tardieu & C.Chr.) Ching	2520591	FALSE
Arachniodes_grossa	trnL-trnF	MK013592	897	Arachniodes grossa (Tardieu & C. Chr.) Ching	Arachniodes grossa (Tardieu & C.Chr.) Ching	2520591	FALSE
Arachniodes_hainanensis	plastome	MT130572	66722	Arachniodes hainanensis (Ching) Ching	Arachniodes hainanensis (Ching) Ching	2520593	FALSE
Arachniodes_hekiana	matK	MK013204	870	Arachniodes hekiana Kurata	Arachniodes caudifolia Ching & Y.T.Hsieh	2520581	FALSE
Arachniodes_hekiana	rbcL	MK013375	1284	Arachniodes hekiana Kurata	Arachniodes caudifolia Ching & Y.T.Hsieh	2520581	FALSE
Arachniodes_hekiana	rps4	MK031764	573	Arachniodes hekiana Kurata	Arachniodes caudifolia Ching & Y.T.Hsieh	2520581	FALSE
Arachniodes_hekiana	rps4-trnS	MK031764	521	Arachniodes hekiana Kurata	Arachniodes caudifolia Ching & Y.T.Hsieh	2520581	FALSE
Arachniodes_hekiana	trnL-trnF	MK013540	892	Arachniodes hekiana Kurata	Arachniodes caudifolia Ching & Y.T.Hsieh	2520581	FALSE
Arachniodes_henryi	matK	MK013248	870	Arachniodes henryi (Christ) Ching	Arachniodes henryi (Christ) Ching	2520595	FALSE
Arachniodes_henryi	rbcL	MK013421	1283	Arachniodes henryi (Christ) Ching	Arachniodes henryi (Christ) Ching	2520595	FALSE
Arachniodes_henryi	rps4	MK031806	568	Arachniodes henryi (Christ) Ching	Arachniodes henryi (Christ) Ching	2520595	FALSE
Arachniodes_henryi	rps4-trnS	MK031806	474	Arachniodes henryi (Christ) Ching	Arachniodes henryi (Christ) Ching	2520595	FALSE
Arachniodes_henryi	trnL-trnF	MK013598	895	Arachniodes henryi (Christ) Ching	Arachniodes henryi (Christ) Ching	2520595	FALSE
Arachniodes_hiugana	matK	MK013249	861	Arachniodes hiugana Sa. Kurata	Arachniodes hiugana Sa.Kurata	872352	FALSE
Arachniodes_hiugana	rbcL	AB575077	1205	Arachniodes hiugana Sa. Kurata	Arachniodes hiugana Sa.Kurata	872352	FALSE
Arachniodes_hiugana	rps4-trnS	MK031815	488	Arachniodes hiugana Sa. Kurata	Arachniodes hiugana Sa.Kurata	872352	FALSE
Arachniodes_hiugana	trnL-trnF	MK013599	907	Arachniodes hiugana Sa. Kurata	Arachniodes hiugana Sa.Kurata	872352	FALSE
Arachniodes_hunanensis	rbcL	MK013422	1283	Arachniodes hunanensis Ching	Arachniodes hunanensis Ching	2520596	FALSE
Arachniodes_insularis	rbcL	MT657468	1282	Arachniodes insularis W. H. Wagner	Arachniodes insularis W.H.Wagner	2853757	FALSE
Arachniodes_jinpingensis	matK	MK013186	872	Arachniodes jinpingensis Y. T. Hsieh	Arachniodes attenuata Ching	2520577	FALSE
Arachniodes_jinpingensis	rbcL	MK013361	1284	Arachniodes jinpingensis Y. T. Hsieh	Arachniodes attenuata Ching	2520577	FALSE
Arachniodes_jinpingensis	rps4	MK031750	572	Arachniodes jinpingensis Y. T. Hsieh	Arachniodes attenuata Ching	2520577	FALSE
Arachniodes_jinpingensis	rps4-trnS	MK031750	506	Arachniodes jinpingensis Y. T. Hsieh	Arachniodes attenuata Ching	2520577	FALSE
Arachniodes_jinpingensis	trnL-trnF	MK013528	896	Arachniodes jinpingensis Y. T. Hsieh	Arachniodes attenuata Ching	2520577	FALSE
Arachniodes_longipinna	matK	MK013255	830	Arachniodes longipinna Ching	Arachniodes longipinna Ching	2520600	FALSE
Arachniodes_longipinna	trnL-trnF	MK013610	896	Arachniodes longipinna Ching	Arachniodes longipinna Ching	2520600	FALSE
Arachniodes_miqueliana	atpB	EF450506	1182	Arachniodes miqueliana (Maxim. ex Franch. & Sav.) Ohwi	Arachniodes miqueliana (Maxim. ex Franch. & Sav.) Ohwi	334235	FALSE
Arachniodes_miqueliana	rbcL	EF463132	1257	Arachniodes miqueliana (Maxim. ex Franch. & Sav.) Ohwi	Arachniodes miqueliana (Maxim. ex Franch. & Sav.) Ohwi	334235	FALSE
Arachniodes_miqueliana	rps4	EF540708	531	Arachniodes miqueliana (Maxim. ex Franch. & Sav.) Ohwi	Arachniodes miqueliana (Maxim. ex Franch. & Sav.) Ohwi	334235	FALSE
Arachniodes_miqueliana	rps4-trnS	EF540708	528	Arachniodes miqueliana (Maxim. ex Franch. & Sav.) Ohwi	Arachniodes miqueliana (Maxim. ex Franch. & Sav.) Ohwi	334235	FALSE
Arachniodes_mutica	matK	MK013173	872	Arachniodes mutica (Franch. & Sav.) Ohwi	Arachniodes mutica (Franch. & Sav.) Ohwi	872354	FALSE
Arachniodes_mutica	rbcL	AB575079	1205	Arachniodes mutica (Franch. & Sav.) Ohwi	Arachniodes mutica (Franch. & Sav.) Ohwi	872354	FALSE
Arachniodes_mutica	trnL-trnF	MK013699	875	Arachniodes mutica (Franch. & Sav.) Ohwi	Arachniodes mutica (Franch. & Sav.) Ohwi	872354	FALSE
Arachniodes_neopodophylla	rbcL	MK013342	1283	Arachniodes neopodophylla (Ching) Nakaike	Arachniodes neopodophylla (Ching) Nakaike	334243	FALSE
Arachniodes_neopodophylla	rps4	MK031730	572	Arachniodes neopodophylla (Ching) Nakaike	Arachniodes neopodophylla (Ching) Nakaike	334243	FALSE
Arachniodes_neopodophylla	rps4-trnS	MK031730	483	Arachniodes neopodophylla (Ching) Nakaike	Arachniodes neopodophylla (Ching) Nakaike	334243	FALSE
Arachniodes_neopodophylla	trnL-trnF	MK013504	896	Arachniodes neopodophylla (Ching) Nakaike	Arachniodes neopodophylla (Ching) Nakaike	334243	FALSE
Arachniodes_nigrospinosa	matK	MK013278	885	Arachniodes nigrospinosa (Ching) Ching	Arachniodes nigrospinosa (Ching) Ching	1649022	FALSE
Arachniodes_nigrospinosa	rbcL	MK013449	1284	Arachniodes nigrospinosa (Ching) Ching	Arachniodes nigrospinosa (Ching) Ching	1649022	FALSE
Arachniodes_nigrospinosa	rps4	MK031844	573	Arachniodes nigrospinosa (Ching) Ching	Arachniodes nigrospinosa (Ching) Ching	1649022	FALSE
Arachniodes_nigrospinosa	rps4-trnS	MK031844	499	Arachniodes nigrospinosa (Ching) Ching	Arachniodes nigrospinosa (Ching) Ching	1649022	FALSE
Arachniodes_nigrospinosa	trnL-trnF	MK013633	896	Arachniodes nigrospinosa (Ching) Ching	Arachniodes nigrospinosa (Ching) Ching	1649022	FALSE
Arachniodes_nipponica	matK	MK013280	869	Arachniodes nipponica (Rosenst.) Ohwi	Arachniodes nipponica (Rosenst.) Ohwi	872355	FALSE
Arachniodes_nipponica	rbcL	AB575080	1205	Arachniodes nipponica (Rosenst.) Ohwi	Arachniodes nipponica (Rosenst.) Ohwi	872355	FALSE
Arachniodes_nipponica	rps4-trnS	MK031848	482	Arachniodes nipponica (Rosenst.) Ohwi	Arachniodes nipponica (Rosenst.) Ohwi	872355	FALSE
Arachniodes_nipponica	trnL-trnF	MK013635	910	Arachniodes nipponica (Rosenst.) Ohwi	Arachniodes nipponica (Rosenst.) Ohwi	872355	FALSE
Arachniodes_oohorae	matK	MK013316	887	Arachniodes oohorae H.Ito	Arachniodes oohorae H.Ito	872356	FALSE
Arachniodes_oohorae	rbcL	AB575081	1205	Arachniodes oohorae H.Ito	Arachniodes oohorae H.Ito	872356	FALSE
Arachniodes_oohorae	rps4-trnS	MK031916	462	Arachniodes oohorae H.Ito	Arachniodes oohorae H.Ito	872356	FALSE
Arachniodes_oohorae	trnL-trnF	MK013672	898	Arachniodes oohorae H.Ito	Arachniodes oohorae H.Ito	872356	FALSE
Arachniodes_pseudoaristata	matK	MK013286	878	Arachniodes pseudoaristata (Tagawa) Ohwi	Arachniodes pseudoaristata (Tagawa) Ohwi	2520605	FALSE
Arachniodes_pseudoaristata	rbcL	MK013452	1284	Arachniodes pseudoaristata (Tagawa) Ohwi	Arachniodes pseudoaristata (Tagawa) Ohwi	2520605	FALSE
Arachniodes_pseudoaristata	rps4	MK031854	572	Arachniodes pseudoaristata (Tagawa) Ohwi	Arachniodes pseudoaristata (Tagawa) Ohwi	2520605	FALSE
Arachniodes_pseudoaristata	rps4-trnS	MK031854	552	Arachniodes pseudoaristata (Tagawa) Ohwi	Arachniodes pseudoaristata (Tagawa) Ohwi	2520605	FALSE
Arachniodes_pseudoaristata	trnL-trnF	MK013640	891	Arachniodes pseudoaristata (Tagawa) Ohwi	Arachniodes pseudoaristata (Tagawa) Ohwi	2520605	FALSE
Arachniodes_pseudoassamica	matK	MK013288	888	Arachniodes pseudoassamica Ching	Arachniodes pseudoassamica Ching	2520606	FALSE
Arachniodes_pseudoassamica	rbcL	MK013455	1284	Arachniodes pseudoassamica Ching	Arachniodes pseudoassamica Ching	2520606	FALSE
Arachniodes_pseudoassamica	rps4	MK031857	572	Arachniodes pseudoassamica Ching	Arachniodes pseudoassamica Ching	2520606	FALSE
Arachniodes_pseudoassamica	rps4-trnS	MK031857	509	Arachniodes pseudoassamica Ching	Arachniodes pseudoassamica Ching	2520606	FALSE
Arachniodes_pseudoassamica	trnL-trnF	MK013643	897	Arachniodes pseudoassamica Ching	Arachniodes pseudoassamica Ching	2520606	FALSE
Arachniodes_quadripinnata	matK	MK013291	884	Arachniodes quadripinnata (Hayata) Seriz.	Arachniodes quadripinnata (Hayata) Seriz.	334236	FALSE
Arachniodes_quadripinnata	rbcL	MK013458	1283	Arachniodes quadripinnata (Hayata) Seriz.	Arachniodes quadripinnata (Hayata) Seriz.	334236	FALSE
Arachniodes_quadripinnata	rps4	MK031859	573	Arachniodes quadripinnata (Hayata) Seriz.	Arachniodes quadripinnata (Hayata) Seriz.	334236	FALSE
Arachniodes_quadripinnata	rps4-trnS	MK031859	480	Arachniodes quadripinnata (Hayata) Seriz.	Arachniodes quadripinnata (Hayata) Seriz.	334236	FALSE
Arachniodes_quadripinnata	trnL-trnF	MK013646	902	Arachniodes quadripinnata (Hayata) Seriz.	Arachniodes quadripinnata (Hayata) Seriz.	334236	FALSE
Arachniodes_rhomboidea	atpB	EF450487	1182	Arachniodes rhomboidea (Schott) Ching	Arachniodes rhomboidea (Schott) Ching	334223	FALSE
Arachniodes_rhomboidea	rbcL	EF463115	1257	Arachniodes rhomboidea (Schott) Ching	Arachniodes rhomboidea (Schott) Ching	334223	FALSE
Arachniodes_simplicior	matK	MK013302	885	Arachniodes simplicior (Makino) Ohwi	Arachniodes simplicior (Makino) Ohwi	449109	FALSE
Arachniodes_simplicior	rbcL	MK013465	1283	Arachniodes simplicior (Makino) Ohwi	Arachniodes simplicior (Makino) Ohwi	449109	FALSE
Arachniodes_simplicior	rps4	MK031873	572	Arachniodes simplicior (Makino) Ohwi	Arachniodes simplicior (Makino) Ohwi	449109	FALSE
Arachniodes_simplicior	rps4-trnS	MK031873	507	Arachniodes simplicior (Makino) Ohwi	Arachniodes simplicior (Makino) Ohwi	449109	FALSE
Arachniodes_simplicior	trnL-trnF	MK013657	897	Arachniodes simplicior (Makino) Ohwi	Arachniodes simplicior (Makino) Ohwi	449109	FALSE
Arachniodes_simulans	matK	MK013220	842	Arachniodes simulans (Ching) Ching	Arachniodes decomposita Ching	2520586	FALSE
Arachniodes_simulans	rbcL	MK013388	1284	Arachniodes simulans (Ching) Ching	Arachniodes decomposita Ching	2520586	FALSE
Arachniodes_simulans	rps4	MK032311	573	Arachniodes simulans (Ching) Ching	Arachniodes decomposita Ching	2520586	FALSE
Arachniodes_simulans	rps4-trnS	MK032311	455	Arachniodes simulans (Ching) Ching	Arachniodes decomposita Ching	2520586	FALSE
Arachniodes_simulans	trnL-trnF	MK013562	889	Arachniodes simulans (Ching) Ching	Arachniodes decomposita Ching	2520586	FALSE
Arachniodes_sinomiqueliana	rbcL	AB575084	1205	Arachniodes sinomiqueliana (Ching) Ohwi	Arachniodes sinomiqueliana (Ching) Ohwi	872359	FALSE
Arachniodes_sinorhomboidea	matK	MK013250	880	Arachniodes sinorhomboidea Ching	Arachniodes hupingshanensis S.F.Wu	2520597	FALSE
Arachniodes_sinorhomboidea	rbcL	MK013423	1284	Arachniodes sinorhomboidea Ching	Arachniodes hupingshanensis S.F.Wu	2520597	FALSE
Arachniodes_sinorhomboidea	rps4	MK031816	573	Arachniodes sinorhomboidea Ching	Arachniodes hupingshanensis S.F.Wu	2520597	FALSE
Arachniodes_sinorhomboidea	rps4-trnS	MK031816	468	Arachniodes sinorhomboidea Ching	Arachniodes hupingshanensis S.F.Wu	2520597	FALSE
Arachniodes_sinorhomboidea	trnL-trnF	MK013600	896	Arachniodes sinorhomboidea Ching	Arachniodes hupingshanensis S.F.Wu	2520597	FALSE
Arachniodes_spectabilis	matK	MK013311	870	Arachniodes spectabilis (Ching) Ching	Arachniodes spectabilis (Ching) Ching	2520609	FALSE
Arachniodes_spectabilis	rbcL	MK013473	1284	Arachniodes spectabilis (Ching) Ching	Arachniodes spectabilis (Ching) Ching	2520609	FALSE
Arachniodes_spectabilis	rps4	MK031884	572	Arachniodes spectabilis (Ching) Ching	Arachniodes spectabilis (Ching) Ching	2520609	FALSE
Arachniodes_spectabilis	rps4-trnS	MK031884	473	Arachniodes spectabilis (Ching) Ching	Arachniodes spectabilis (Ching) Ching	2520609	FALSE
Arachniodes_spectabilis	trnL-trnF	MK013666	897	Arachniodes spectabilis (Ching) Ching	Arachniodes spectabilis (Ching) Ching	2520609	FALSE
Arachniodes_standishii	atpB	EF450508	1182	Arachniodes standishii (T. Moore) Ohwi	Arachniodes standishii (T.Moore) Ohwi	242174	FALSE
Arachniodes_standishii	rbcL	EF540722	1257	Arachniodes standishii (T. Moore) Ohwi	Arachniodes standishii (T.Moore) Ohwi	242174	FALSE
Arachniodes_standishii	rps4	EF540709	531	Arachniodes standishii (T. Moore) Ohwi	Arachniodes standishii (T.Moore) Ohwi	242174	FALSE
Arachniodes_standishii	rps4-trnS	EF540709	517	Arachniodes standishii (T. Moore) Ohwi	Arachniodes standishii (T.Moore) Ohwi	242174	FALSE
Arachniodes_standishii	trnL-trnF	EF540700	920	Arachniodes standishii (T. Moore) Ohwi	Arachniodes standishii (T.Moore) Ohwi	242174	FALSE
Arachniodes_superba	plastome	MT130657	67177	Arachniodes superba Fraser-Jenk.	Arachniodes superba Fraser-Jenk.	334238	FALSE
Arachniodes_tonkinensis	matK	MK013318	869	Arachniodes tonkinensis (Ching) Ching	Arachniodes subamoena Ching	2520610	FALSE
Arachniodes_tonkinensis	rbcL	MK013479	1284	Arachniodes tonkinensis (Ching) Ching	Arachniodes subamoena Ching	2520610	FALSE
Arachniodes_tonkinensis	rps4	MK031890	573	Arachniodes tonkinensis (Ching) Ching	Arachniodes subamoena Ching	2520610	FALSE
Arachniodes_tonkinensis	rps4-trnS	MK031890	480	Arachniodes tonkinensis (Ching) Ching	Arachniodes subamoena Ching	2520610	FALSE
Arachniodes_tonkinensis	trnL-trnF	MK013675	909	Arachniodes tonkinensis (Ching) Ching	Arachniodes subamoena Ching	2520610	FALSE
Arachniodes_tripinnata	rbcL	MK188728	1083	Arachniodes tripinnata (Goldm.) Sledge	Arachniodes tripinnata (Goldm.) Sledge	2588367	FALSE
Arachniodes_yasu-inouei	rbcL	LC484409	1205	Arachniodes yasu-inouei var. angustipinnula Seriz.	Arachniodes yasu-inouei var. angustipinnula Seriz.	2585121	FALSE
Arachniodes_ziyunshanensis	rbcL	MK013501	1283	Arachniodes ziyunshanensis Y. T. Xie	Arachniodes ziyunshanensis Y.T.Hsieh	2520617	FALSE
Arachniodes_ziyunshanensis	rps4	MK031913	572	Arachniodes ziyunshanensis Y. T. Xie	Arachniodes ziyunshanensis Y.T.Hsieh	2520617	FALSE
Arachniodes_ziyunshanensis	rps4-trnS	MK031913	478	Arachniodes ziyunshanensis Y. T. Xie	Arachniodes ziyunshanensis Y.T.Hsieh	2520617	FALSE
Arachniodes_ziyunshanensis	trnL-trnF	MK013703	875	Arachniodes ziyunshanensis Y. T. Xie	Arachniodes ziyunshanensis Y.T.Hsieh	2520617	FALSE
Archigrammitis_friderici-et-pauli	atpB	KM218817	1174	Archigrammitis friderici-et-pauli (Christ) Parris	Archigrammitis friderici-et-pauli (Christ) Parris	1578089	FALSE
Archigrammitis_friderici-et-pauli	rbcL	KM218751	1305	Archigrammitis friderici-et-pauli (Christ) Parris	Archigrammitis friderici-et-pauli (Christ) Parris	1578089	FALSE
Archigrammitis_friderici-et-pauli	rps4-trnS	KY712388	475	Archigrammitis friderici-et-pauli (Christ) Parris	Archigrammitis friderici-et-pauli (Christ) Parris	1578089	FALSE
Archigrammitis_friderici-et-pauli	trnL-trnF	KM106046	343	Archigrammitis friderici-et-pauli (Christ) Parris	Archigrammitis friderici-et-pauli (Christ) Parris	1578089	FALSE
Archigrammitis_marquesensis	rbcL	MT215977	1309	Archigrammitis marquesensis (Parris) Parris	Archigrammitis marquesensis (Parris) Parris	2730543	FALSE
Archigrammitis_ponapensis	rbcL	MT657611	1281	Archigrammitis ponapensis (Copel.) Parris	Archigrammitis ponapensis (Copel.) Parris	2853615	FALSE
Archigrammitis_tahitensis	rbcL	KY099756	1309	Archigrammitis tahitensis (C. Chr.) Parris	Archigrammitis tahitensis (C.Chr.) Parris	2053839	FALSE
Argyrochosma_chilensis	atpA	HQ846411	233	Argyrochosma chilensis (Fée ex J. Rémy) Windham	Argyrochosma chilensis (Fee & J.Remy) Windham	1055470	FALSE
Argyrochosma_connectens	rbcL	KP085553	1232	Argyrochosma connectens (C. Chr.) G. M. Zhang	Pellaea connectens C.Chr.	1692265	FALSE
Argyrochosma_connectens	rps4	KP085563	561	Argyrochosma connectens (C. Chr.) G. M. Zhang	Pellaea connectens C.Chr.	1692265	FALSE
Argyrochosma_connectens	rps4-trnS	KP085563	543	Argyrochosma connectens (C. Chr.) G. M. Zhang	Pellaea connectens C.Chr.	1692265	FALSE
Argyrochosma_connectens	trnL-trnF	KP085540	344	Argyrochosma connectens (C. Chr.) G. M. Zhang	Pellaea connectens C.Chr.	1692265	FALSE
Argyrochosma_dealbata	atpA	HQ846372	1759	Argyrochosma dealbata (Pursh) Windham	Argyrochosma dealbata (Pursh) Windham	1055476	FALSE
Argyrochosma_dealbata	rbcL	HQ846421	1309	Argyrochosma dealbata (Pursh) Windham	Argyrochosma dealbata (Pursh) Windham	1055476	FALSE
Argyrochosma_delicatula	atpA	HQ846371	1768	Argyrochosma delicatula (Maxon & Weath.) Windham	Argyrochosma delicatula (Maxon & Weath.) Windham	37460	FALSE
Argyrochosma_delicatula	rbcL	U19500	1321	Argyrochosma delicatula (Maxon & Weath.) Windham	Argyrochosma delicatula (Maxon & Weath.) Windham	37460	FALSE
Argyrochosma_fendleri	atpA	HQ846382	1768	Argyrochosma fendleri (Kunze) Windham	Argyrochosma fendleri (Kunze) Windham	40963	FALSE
Argyrochosma_fendleri	rbcL	U27727	1321	Argyrochosma fendleri (Kunze) Windham	Argyrochosma fendleri (Kunze) Windham	40963	FALSE
Argyrochosma_fendleri	rps4	DQ914125	594	Argyrochosma fendleri (Kunze) Windham	Argyrochosma fendleri (Kunze) Windham	40963	FALSE
Argyrochosma_fendleri	rps4-trnS	DQ914125	529	Argyrochosma fendleri (Kunze) Windham	Argyrochosma fendleri (Kunze) Windham	40963	FALSE
Argyrochosma_fendleri	trnL-trnF	DQ914209	388	Argyrochosma fendleri (Kunze) Windham	Argyrochosma fendleri (Kunze) Windham	40963	FALSE
Argyrochosma_flava	atpA	HQ846401	1755	Argyrochosma flava (Hook.) M. Kessler & A. R. Sm.	Argyrochosma nivea var. flava (Hook.) Ponce	1055480	FALSE
Argyrochosma_flava	rbcL	HQ846450	1309	Argyrochosma flava (Hook.) M. Kessler & A. R. Sm.	Argyrochosma nivea var. flava (Hook.) Ponce	1055480	FALSE
Argyrochosma_formosa	atpA	HQ846370	1768	Argyrochosma formosa (Liebm.) Windham	Argyrochosma formosa (Liebm.) Windham	1055474	FALSE
Argyrochosma_formosa	rbcL	HQ846419	1309	Argyrochosma formosa (Liebm.) Windham	Argyrochosma formosa (Liebm.) Windham	1055474	FALSE
Argyrochosma_incana	atpA	HQ846403	1768	Argyrochosma incana (C. Presl) Windham	Argyrochosma incana (C.Presl) Windham	500409	FALSE
Argyrochosma_incana	rbcL	HQ846452	1309	Argyrochosma incana (C. Presl) Windham	Argyrochosma incana (C.Presl) Windham	500409	FALSE
Argyrochosma_jonesii	atpA	HQ846365	1770	Argyrochosma jonesii (Maxon) Windham	Argyrochosma jonesii (Maxon) Windham	414590	FALSE
Argyrochosma_jonesii	rbcL	HQ846414	1309	Argyrochosma jonesii (Maxon) Windham	Argyrochosma jonesii (Maxon) Windham	414590	FALSE
Argyrochosma_jonesii	rps4	DQ914126	588	Argyrochosma jonesii (Maxon) Windham	Argyrochosma jonesii (Maxon) Windham	414590	FALSE
Argyrochosma_jonesii	rps4-trnS	DQ914126	530	Argyrochosma jonesii (Maxon) Windham	Argyrochosma jonesii (Maxon) Windham	414590	FALSE
Argyrochosma_jonesii	trnL-trnF	DQ914210	391	Argyrochosma jonesii (Maxon) Windham	Argyrochosma jonesii (Maxon) Windham	414590	FALSE
Argyrochosma_limitanea	atpA	EU268722	1679	Argyrochosma limitanea (Maxon) Windham	Argyrochosma limitanea subsp. limitanea	500410	FALSE
Argyrochosma_limitanea	atpB	EF452019	1278	Argyrochosma limitanea (Maxon) Windham	Argyrochosma limitanea (Maxon) Windham	414591	FALSE
Argyrochosma_limitanea	rbcL	EF452139	1308	Argyrochosma limitanea (Maxon) Windham	Argyrochosma limitanea (Maxon) Windham	414591	FALSE
Argyrochosma_lumholtzii	atpA	HQ846375	1768	Argyrochosma lumholtzii (Maxon & Weath.) Windham	Argyrochosma lumholtzii (Maxon & Weath.) Windham	1055477	FALSE
Argyrochosma_lumholtzii	rbcL	HQ846424	1309	Argyrochosma lumholtzii (Maxon & Weath.) Windham	Argyrochosma lumholtzii (Maxon & Weath.) Windham	1055477	FALSE
Argyrochosma_microphylla	atpA	HQ846394	1768	Argyrochosma microphylla (Mett. ex Kuhn) Windham	Argyrochosma microphylla (Mett. ex Kuhn) Windham	1055472	FALSE
Argyrochosma_microphylla	rbcL	HQ846443	1309	Argyrochosma microphylla (Mett. ex Kuhn) Windham	Argyrochosma microphylla (Mett. ex Kuhn) Windham	1055472	FALSE
Argyrochosma_nivea	atpA	HQ846376	1761	Argyrochosma nivea (Poir.) Windham	Argyrochosma nivea var. nivea	1055478	FALSE
Argyrochosma_nivea	rbcL	HQ846425	1309	Argyrochosma nivea (Poir.) Windham	Argyrochosma nivea var. nivea	1055478	FALSE
Argyrochosma_pallens	atpA	HQ846377	1755	Argyrochosma pallens (Weath.) Windham	Argyrochosma pallens (Weath.) Windham	1055471	FALSE
Argyrochosma_pallens	rbcL	HQ846426	1309	Argyrochosma pallens (Weath.) Windham	Argyrochosma pallens (Weath.) Windham	1055471	FALSE
Argyrochosma_palmeri	atpA	HQ846410	1729	Argyrochosma palmeri (Baker) Windham	Argyrochosma palmeri (Baker) Windham	1055483	FALSE
Argyrochosma_palmeri	rbcL	HQ846458	1291	Argyrochosma palmeri (Baker) Windham	Argyrochosma palmeri (Baker) Windham	1055483	FALSE
Argyrochosma_peninsularis	atpA	HQ846402	1768	Argyrochosma peninsularis (Maxon & Weath.) Windham	Argyrochosma peninsularis (Maxon & Weath.) Windham	1055482	FALSE
Argyrochosma_peninsularis	rbcL	HQ846457	1309	Argyrochosma peninsularis (Maxon & Weath.) Windham	Argyrochosma peninsularis (Maxon & Weath.) Windham	1055482	FALSE
Argyrochosma_pilifera	atpA	HQ846378	1768	Argyrochosma pilifera (R. M. Tryon) Windham	Argyrochosma pilifera (R.M.Tryon) Windham	1055479	FALSE
Argyrochosma_pilifera	rbcL	HQ846427	1309	Argyrochosma pilifera (R. M. Tryon) Windham	Argyrochosma pilifera (R.M.Tryon) Windham	1055479	FALSE
Argyrochosma_stuebeliana	atpA	HQ846389	477	Argyrochosma stuebeliana (Hieron.) Windham	Argyrochosma stuebeliana (Hieron.) Windham	1055481	FALSE
Argyrochosma_stuebeliana	rbcL	HQ846438	532	Argyrochosma stuebeliana (Hieron.) Windham	Argyrochosma stuebeliana (Hieron.) Windham	1055481	FALSE
Argyrochosma_tenera	atpA	HQ846383	1761	Argyrochosma tenera (Gillies ex Hook.) M. Kessler & A. R. Sm.	Argyrochosma nivea var. tenera (Gillies ex Hook.) Ponce	414595	FALSE
Argyrochosma_tenera	rbcL	HQ846432	1309	Argyrochosma tenera (Gillies ex Hook.) M. Kessler & A. R. Sm.	Argyrochosma nivea var. tenera (Gillies ex Hook.) Ponce	414595	FALSE
Arthrobotrya_articulata	rps4-trnS	GU376714	273	Arthrobotrya articulata (J. Sm. ex Fée) J. Sm.	Arthrobotrya articulata (Fee) J.Sm.	857752	FALSE
Arthrobotrya_articulata	trnL-trnF	GU376565	371	Arthrobotrya articulata (J. Sm. ex Fée) J. Sm.	Arthrobotrya articulata (Fee) J.Sm.	857752	FALSE
Arthrobotrya_brightiae	atpA	KT831778	1503	Arthrobotrya brightiae (F. Muell.) Pic. Serm.	Arthrobotrya brightiae (F.Muell.) Pic.Serm.	1776215	FALSE
Arthrobotrya_brightiae	atpB	KT831810	1094	Arthrobotrya brightiae (F. Muell.) Pic. Serm.	Arthrobotrya brightiae (F.Muell.) Pic.Serm.	1776215	FALSE
Arthrobotrya_brightiae	rbcL	KT831848	1223	Arthrobotrya brightiae (F. Muell.) Pic. Serm.	Arthrobotrya brightiae (F.Muell.) Pic.Serm.	1776215	FALSE
Arthrobotrya_wilkesiana	atpA	EF463730	1506	Arthrobotrya wilkesiana (Brack.) Copel.	Teratophyllum wilkesianum (Brack.) Holttum	341469	FALSE
Arthrobotrya_wilkesiana	atpB	EF463446	1278	Arthrobotrya wilkesiana (Brack.) Copel.	Teratophyllum wilkesianum (Brack.) Holttum	341469	FALSE
Arthrobotrya_wilkesiana	rbcL	AB232402	1338	Arthrobotrya wilkesiana (Brack.) Copel.	Teratophyllum wilkesianum (Brack.) Holttum	341469	FALSE
Arthrobotrya_wilkesiana	rps4-trnS	GU376719	504	Arthrobotrya wilkesiana (Brack.) Copel.	Arthrobotrya wilkesiana (Brack.) Copel.	857753	FALSE
Arthrobotrya_wilkesiana	trnL-trnF	GU376569	364	Arthrobotrya wilkesiana (Brack.) Copel.	Arthrobotrya wilkesiana (Brack.) Copel.	857753	FALSE
Arthropteris_altescandens	rbcL	KF667641	1324	Arthropteris altescandens (Colla) J. Sm.	Arthropteris altescandens J.Sm.	1434235	FALSE
Arthropteris_altescandens	rps4-trnS	KF667554	417	Arthropteris altescandens (Colla) J. Sm.	Arthropteris altescandens J.Sm.	1434235	FALSE
Arthropteris_altescandens	trnL-trnF	KF667610	285	Arthropteris altescandens (Colla) J. Sm.	Arthropteris altescandens J.Sm.	1434235	FALSE
Arthropteris_articulata	atpA	KC977329	1785	Arthropteris articulata (Brack.) C. Chr.	Arthropteris articulata (Brack.) C.Chr.	1326900	FALSE
Arthropteris_articulata	atpB	KC977348	1173	Arthropteris articulata (Brack.) C. Chr.	Arthropteris articulata (Brack.) C.Chr.	1326900	FALSE
Arthropteris_articulata	rbcL	KC977367	1245	Arthropteris articulata (Brack.) C. Chr.	Arthropteris articulata (Brack.) C.Chr.	1326900	FALSE
Arthropteris_articulata	trnL-trnF	KC977411	926	Arthropteris articulata (Brack.) C. Chr.	Arthropteris articulata (Brack.) C.Chr.	1326900	FALSE
Arthropteris_beckleri	atpB	AB212686	1393	Arthropteris beckleri (Hook.) Mett.	Arthropteris beckleri (Hook.) Mett.	29631	FALSE
Arthropteris_beckleri	rbcL	AB212686	1428	Arthropteris beckleri (Hook.) Mett.	Arthropteris beckleri (Hook.) Mett.	29631	FALSE
Arthropteris_cameroonensis	rbcL	KF667638	1324	Arthropteris cameroonensis Alston	Arthropteris cameroonensis Alston	1434236	FALSE
Arthropteris_cameroonensis	rps4-trnS	KF667551	389	Arthropteris cameroonensis Alston	Arthropteris cameroonensis Alston	1434236	FALSE
Arthropteris_monocarpa	atpA	KF897993	1425	Arthropteris monocarpa (Cordem.) C. Chr.	Arthropteris monocarpa (Cordem.) C.Chr.	910268	FALSE
Arthropteris_monocarpa	rbcL	KF887155	1187	Arthropteris monocarpa (Cordem.) C. Chr.	Arthropteris monocarpa (Cordem.) C.Chr.	910268	FALSE
Arthropteris_monocarpa	trnL-trnF	KF897941	272	Arthropteris monocarpa (Cordem.) C. Chr.	Arthropteris monocarpa (Cordem.) C.Chr.	910268	FALSE
Arthropteris_orientalis	atpB	KC977357	1173	Arthropteris orientalis (J. F. Gmel.) Posth.	Arthropteris orientalis (Gmel.) Posth.	910269	FALSE
Arthropteris_orientalis	rbcL	KC977378	1245	Arthropteris orientalis (J. F. Gmel.) Posth.	Arthropteris orientalis (Gmel.) Posth.	910269	FALSE
Arthropteris_orientalis	trnL-trnF	KC977420	925	Arthropteris orientalis (J. F. Gmel.) Posth.	Arthropteris orientalis (Gmel.) Posth.	910269	FALSE
Arthropteris_palisotii	plastome	MT130588	67423	Arthropteris palisotii (Desv.) Alston	Arthropteris palisotii (Desv.) Alston	872362	FALSE
Arthropteris_parallela	atpA	EF463862	1506	Arthropteris parallela (Baker) C. Chr.	Arthropteris parallela (Baker) C.Chr.	449814	FALSE
Arthropteris_parallela	atpB	EF463522	1278	Arthropteris parallela (Baker) C. Chr.	Arthropteris parallela (Baker) C.Chr.	449814	FALSE
Arthropteris_parallela	rbcL	EF463266	1308	Arthropteris parallela (Baker) C. Chr.	Arthropteris parallela (Baker) C.Chr.	449814	FALSE
Arthropteris_parallela	trnL-trnF	KC977425	308	Arthropteris parallela (Baker) C. Chr.	Arthropteris parallela (Baker) C.Chr.	449814	FALSE
Arthropteris_paucivenia	atpA	EF463864	1506	Arthropteris paucivenia (C. Chr.) H. M. Liu, Hovenkamp & H. Schneid.	Arthropteris paucivenia (C.Chr.) H.M.Liu, Hovenkamp & H.Schneid.	449876	FALSE
Arthropteris_paucivenia	atpB	EF463524	1277	Arthropteris paucivenia (C. Chr.) H. M. Liu, Hovenkamp & H. Schneid.	Arthropteris paucivenia (C.Chr.) H.M.Liu, Hovenkamp & H.Schneid.	449876	FALSE
Arthropteris_paucivenia	matK	KJ196619	814	Arthropteris paucivenia (C. Chr.) H. M. Liu, Hovenkamp & H. Schneid.	Arthropteris paucivenia (C.Chr.) H.M.Liu, Hovenkamp & H.Schneid.	449876	FALSE
Arthropteris_paucivenia	rbcL	EF463268	1308	Arthropteris paucivenia (C. Chr.) H. M. Liu, Hovenkamp & H. Schneid.	Arthropteris paucivenia (C.Chr.) H.M.Liu, Hovenkamp & H.Schneid.	449876	FALSE
Arthropteris_paucivenia	trnL-trnF	KC977426	307	Arthropteris paucivenia (C. Chr.) H. M. Liu, Hovenkamp & H. Schneid.	Arthropteris paucivenia (C.Chr.) H.M.Liu, Hovenkamp & H.Schneid.	449876	FALSE
Arthropteris_submarginalis	atpA	KC977339	1796	Arthropteris submarginalis Domin	Arthropteris submarginalis Domin	1326903	FALSE
Arthropteris_submarginalis	atpB	KC977360	1173	Arthropteris submarginalis Domin	Arthropteris submarginalis Domin	1326903	FALSE
Arthropteris_submarginalis	rbcL	KC977381	1245	Arthropteris submarginalis Domin	Arthropteris submarginalis Domin	1326903	FALSE
Arthropteris_submarginalis	trnL-trnF	KC977423	897	Arthropteris submarginalis Domin	Arthropteris submarginalis Domin	1326903	FALSE
Arthropteris_tenella	atpA	KF897998	665	Arthropteris tenella (G. Forst.) J. Sm.	Arthropteris tenella (G.Forst.) J.Sm. ex Hook.f.	1326904	FALSE
Arthropteris_tenella	rbcL	KF887160	1176	Arthropteris tenella (G. Forst.) J. Sm.	Arthropteris tenella (G.Forst.) J.Sm. ex Hook.f.	1326904	FALSE
Arthropteris_tenella	trnL-trnF	KF897946	288	Arthropteris tenella (G. Forst.) J. Sm.	Arthropteris tenella (G.Forst.) J.Sm. ex Hook.f.	1326904	FALSE
Ascogrammitis_anfractuosa	atpB	MG948936	1280	Ascogrammitis anfractuosa (Kunze ex Klotzsch) Sundue	Ascogrammitis anfractuosa (Kunze ex Klotzsch) Sundue	263124	FALSE
Ascogrammitis_anfractuosa	rbcL	MG948938	1309	Ascogrammitis anfractuosa (Kunze ex Klotzsch) Sundue	Ascogrammitis anfractuosa (Kunze ex Klotzsch) Sundue	263124	FALSE
Ascogrammitis_anfractuosa	rps4-trnS	MG966515	242	Ascogrammitis anfractuosa (Kunze ex Klotzsch) Sundue	Ascogrammitis anfractuosa (Kunze ex Klotzsch) Sundue	263124	FALSE
Ascogrammitis_anfractuosa	trnL-trnF	MG966517	258	Ascogrammitis anfractuosa (Kunze ex Klotzsch) Sundue	Ascogrammitis anfractuosa (Kunze ex Klotzsch) Sundue	263124	FALSE
Ascogrammitis_angustipes	atpB	KM218837	1131	Ascogrammitis angustipes (Copel.) Sundue	Ascogrammitis angustipes (Copel.) Sundue	741035	FALSE
Ascogrammitis_angustipes	rbcL	GU476891	1304	Ascogrammitis angustipes (Copel.) Sundue	Ascogrammitis angustipes (Copel.) Sundue	741035	FALSE
Ascogrammitis_angustipes	rps4-trnS	KM106109	404	Ascogrammitis angustipes (Copel.) Sundue	Ascogrammitis angustipes (Copel.) Sundue	741035	FALSE
Ascogrammitis_angustipes	trnL-trnF	GU476703	307	Ascogrammitis angustipes (Copel.) Sundue	Ascogrammitis angustipes (Copel.) Sundue	741035	FALSE
Ascogrammitis_athyrioides	atpB	KM218840	1131	Ascogrammitis athyrioides (Hook.) Sundue	Ascogrammitis athyrioides (Hook.) Sundue	741036	FALSE
Ascogrammitis_athyrioides	rbcL	GU476856	1304	Ascogrammitis athyrioides (Hook.) Sundue	Ascogrammitis athyrioides (Hook.) Sundue	741036	FALSE
Ascogrammitis_athyrioides	rps4-trnS	KM106110	385	Ascogrammitis athyrioides (Hook.) Sundue	Ascogrammitis athyrioides (Hook.) Sundue	741036	FALSE
Ascogrammitis_athyrioides	trnL-trnF	GU476704	301	Ascogrammitis athyrioides (Hook.) Sundue	Ascogrammitis athyrioides (Hook.) Sundue	741036	FALSE
Ascogrammitis_clathrata	atpB	KM218838	1165	Ascogrammitis clathrata (Sundue & M. Kessler) Sundue	Ascogrammitis clathrata (Sundue & M.Kessler) Sundue	741038	FALSE
Ascogrammitis_clathrata	rbcL	GU476843	1304	Ascogrammitis clathrata (Sundue & M. Kessler) Sundue	Ascogrammitis clathrata (Sundue & M.Kessler) Sundue	741038	FALSE
Ascogrammitis_clathrata	rps4-trnS	KM106111	386	Ascogrammitis clathrata (Sundue & M. Kessler) Sundue	Ascogrammitis clathrata (Sundue & M.Kessler) Sundue	741038	FALSE
Ascogrammitis_clathrata	trnL-trnF	GU476708	296	Ascogrammitis clathrata (Sundue & M. Kessler) Sundue	Ascogrammitis clathrata (Sundue & M.Kessler) Sundue	741038	FALSE
Ascogrammitis_clavigera	atpB	KM218839	1174	Ascogrammitis clavigera A. R. Sm. ex Sundue	Ascogrammitis clavigera A.R.Sm. & Sundue	741643	FALSE
Ascogrammitis_clavigera	rbcL	GU476925	1270	Ascogrammitis clavigera A. R. Sm. ex Sundue	Ascogrammitis clavigera A.R.Sm. & Sundue	741643	FALSE
Ascogrammitis_clavigera	rps4-trnS	KM106112	445	Ascogrammitis clavigera A. R. Sm. ex Sundue	Ascogrammitis clavigera A.R.Sm. & Sundue	741643	FALSE
Ascogrammitis_clavigera	trnL-trnF	GU476709	296	Ascogrammitis clavigera A. R. Sm. ex Sundue	Ascogrammitis clavigera A.R.Sm. & Sundue	741643	FALSE
Ascogrammitis_colombiensis	atpB	GU476805	1264	Ascogrammitis colombiensis Sundue	Ascogrammitis colombiensis Sundue	741644	FALSE
Ascogrammitis_colombiensis	rbcL	GU476827	1304	Ascogrammitis colombiensis Sundue	Ascogrammitis colombiensis Sundue	741644	FALSE
Ascogrammitis_colombiensis	rps4-trnS	KM106113	438	Ascogrammitis colombiensis Sundue	Ascogrammitis colombiensis Sundue	741644	FALSE
Ascogrammitis_colombiensis	trnL-trnF	GU476711	256	Ascogrammitis colombiensis Sundue	Ascogrammitis colombiensis Sundue	741644	FALSE
Ascogrammitis_cuencana	rbcL	GU476851	1304	Ascogrammitis cuencana (Hieron.) Sundue	Ascogrammitis cuencana (Hieron.) Sundue	741645	FALSE
Ascogrammitis_cuencana	rps4-trnS	KM106114	375	Ascogrammitis cuencana (Hieron.) Sundue	Ascogrammitis cuencana (Hieron.) Sundue	741645	FALSE
Ascogrammitis_cuencana	trnL-trnF	GU476714	296	Ascogrammitis cuencana (Hieron.) Sundue	Ascogrammitis cuencana (Hieron.) Sundue	741645	FALSE
Ascogrammitis_david-smithii	atpB	GU476794	1166	Ascogrammitis david-smithii (Stolze) Sundue	Ascogrammitis david-smithii (Stolze) Sundue	741018	FALSE
Ascogrammitis_david-smithii	rbcL	GU476911	1304	Ascogrammitis david-smithii (Stolze) Sundue	Ascogrammitis david-smithii (Stolze) Sundue	741018	FALSE
Ascogrammitis_david-smithii	rps4-trnS	GU387122	472	Ascogrammitis david-smithii (Stolze) Sundue	Ascogrammitis david-smithii (Stolze) Sundue	741018	FALSE
Ascogrammitis_david-smithii	trnL-trnF	GU387284	297	Ascogrammitis david-smithii (Stolze) Sundue	Ascogrammitis david-smithii (Stolze) Sundue	741018	FALSE
Ascogrammitis_dilatata	atpB	GU376640	1260	Ascogrammitis dilatata (Sundue & M. Kessler) Sundue	Ascogrammitis dilatata (Sundue & M.Kessler) Sundue	741044	FALSE
Ascogrammitis_dilatata	rbcL	GU387033	1270	Ascogrammitis dilatata (Sundue & M. Kessler) Sundue	Ascogrammitis dilatata (Sundue & M.Kessler) Sundue	741044	FALSE
Ascogrammitis_dilatata	rps4-trnS	GU387124	431	Ascogrammitis dilatata (Sundue & M. Kessler) Sundue	Ascogrammitis dilatata (Sundue & M.Kessler) Sundue	741044	FALSE
Ascogrammitis_dilatata	trnL-trnF	GU387285	316	Ascogrammitis dilatata (Sundue & M. Kessler) Sundue	Ascogrammitis dilatata (Sundue & M.Kessler) Sundue	741044	FALSE
Ascogrammitis_lehnertii	atpB	MG948937	1296	Ascogrammitis lehnertii Sundue	Ascogrammitis lehnertii Sundue	2487319	FALSE
Ascogrammitis_lehnertii	rbcL	MG948939	1309	Ascogrammitis lehnertii Sundue	Ascogrammitis lehnertii Sundue	2487319	FALSE
Ascogrammitis_lehnertii	rps4-trnS	MG966516	428	Ascogrammitis lehnertii Sundue	Ascogrammitis lehnertii Sundue	2487319	FALSE
Ascogrammitis_lehnertii	trnL-trnF	MG966518	303	Ascogrammitis lehnertii Sundue	Ascogrammitis lehnertii Sundue	2487319	FALSE
Ascogrammitis_loxensis	atpB	GU376641	1099	Ascogrammitis loxensis Sundue	Ascogrammitis loxensis Sundue	741647	FALSE
Ascogrammitis_loxensis	rbcL	GU386995	1270	Ascogrammitis loxensis Sundue	Ascogrammitis loxensis Sundue	741647	FALSE
Ascogrammitis_loxensis	rps4-trnS	GU387125	473	Ascogrammitis loxensis Sundue	Ascogrammitis loxensis Sundue	741647	FALSE
Ascogrammitis_loxensis	trnL-trnF	GU387286	308	Ascogrammitis loxensis Sundue	Ascogrammitis loxensis Sundue	741647	FALSE
Ascogrammitis_nana	atpB	GU376642	1260	Ascogrammitis nana (Sundue & M. Kessler) Sundue	Ascogrammitis nana (Sundue & M.Kessler) Sundue	741050	FALSE
Ascogrammitis_nana	rbcL	GU387031	1270	Ascogrammitis nana (Sundue & M. Kessler) Sundue	Ascogrammitis nana (Sundue & M.Kessler) Sundue	741050	FALSE
Ascogrammitis_nana	rps4-trnS	GU387126	287	Ascogrammitis nana (Sundue & M. Kessler) Sundue	Ascogrammitis nana (Sundue & M.Kessler) Sundue	741050	FALSE
Ascogrammitis_nana	trnL-trnF	GU387287	308	Ascogrammitis nana (Sundue & M. Kessler) Sundue	Ascogrammitis nana (Sundue & M.Kessler) Sundue	741050	FALSE
Ascogrammitis_pichinchae	rbcL	GU476928	1281	Ascogrammitis pichinchae (Sodiro) Sundue	Ascogrammitis pichinchae (Sodiro) Sundue	263130	FALSE
Ascogrammitis_pichinchae	trnL-trnF	GU476730	296	Ascogrammitis pichinchae (Sodiro) Sundue	Ascogrammitis pichinchae (Sodiro) Sundue	263130	FALSE
Ascogrammitis_pichinchensis	atpB	GU476816	1231	Ascogrammitis pichinchensis (Hieron.) Sundue	Ascogrammitis pichinchensis (Hieron.) Sundue	1578094	FALSE
Ascogrammitis_pichinchensis	rbcL	GU476854	1304	Ascogrammitis pichinchensis (Hieron.) Sundue	Ascogrammitis pichinchensis (Hieron.) Sundue	1578094	FALSE
Ascogrammitis_pichinchensis	rps4-trnS	KM106116	418	Ascogrammitis pichinchensis (Hieron.) Sundue	Ascogrammitis pichinchensis (Hieron.) Sundue	1578094	FALSE
Ascogrammitis_pichinchensis	trnL-trnF	GU476732	312	Ascogrammitis pichinchensis (Hieron.) Sundue	Ascogrammitis pichinchensis (Hieron.) Sundue	1578094	FALSE
Aspidotis_californica	matK	JX313624	1299	Aspidotis californica (Nutt. ex Hook.) Nutt. ex Copel.	Aspidotis californica (Hook.) Nutt. ex Copel.	164272	FALSE
Aspidotis_californica	rbcL	JX313525	1309	Aspidotis californica (Nutt. ex Hook.) Nutt. ex Copel.	Aspidotis californica (Hook.) Nutt. ex Copel.	164272	FALSE
Aspidotis_carlotta-halliae	rps4	DQ914130	588	Aspidotis carlotta-halliae (W. H. Wagner & E. F. Gilbert) Lellinger	Aspidotis carlotta-halliae (W.H.Wagner & E.F.Gilbert) Lellinger	414596	FALSE
Aspidotis_carlotta-halliae	rps4-trnS	DQ914130	459	Aspidotis carlotta-halliae (W. H. Wagner & E. F. Gilbert) Lellinger	Aspidotis carlotta-halliae (W.H.Wagner & E.F.Gilbert) Lellinger	414596	FALSE
Aspidotis_carlotta-halliae	trnL-trnF	DQ914214	389	Aspidotis carlotta-halliae (W. H. Wagner & E. F. Gilbert) Lellinger	Aspidotis carlotta-halliae (W.H.Wagner & E.F.Gilbert) Lellinger	414596	FALSE
Aspidotis_densa	atpA	EU268723	1688	Aspidotis densa (Brack.) Lellinger	Aspidotis densa (Brack.) Lellinger	414597	FALSE
Aspidotis_densa	matK	JX313625	1299	Aspidotis densa (Brack.) Lellinger	Aspidotis densa (Brack.) Lellinger	414597	FALSE
Aspidotis_densa	rbcL	JX313526	1309	Aspidotis densa (Brack.) Lellinger	Aspidotis densa (Brack.) Lellinger	414597	FALSE
Aspidotis_meifolia	matK	JX313626	1298	Aspidotis meifolia (D. C. Eaton) Pic. Serm.	Aspidotis meifolia (D.C.Eaton) Pic.Serm.	1255059	FALSE
Aspidotis_meifolia	rbcL	JX313527	1309	Aspidotis meifolia (D. C. Eaton) Pic. Serm.	Aspidotis meifolia (D.C.Eaton) Pic.Serm.	1255059	FALSE
Asplenium_abscissum	atpA	EF463587	1506	Asplenium abscissum Willd.	Asplenium abscissum Willd.	243980	FALSE
Asplenium_abscissum	atpB	EF463323	1278	Asplenium abscissum Willd.	Asplenium abscissum Willd.	243980	FALSE
Asplenium_abscissum	rbcL	EF463142	1308	Asplenium abscissum Willd.	Asplenium abscissum Willd.	243980	FALSE
Asplenium_actiniopteroides	rbcL	GU929853	1284	Asplenium actiniopteroides Peter	Asplenium majus (Hieron.) Pic.Serm.	752816	FALSE
Asplenium_acuminatum	rbcL	MT657719	1288	Asplenium acuminatum Hook. & Arn.	Asplenium acuminatum Hook. & Arn.	2586914	FALSE
Asplenium_acutiusculum	atpB	MK826299	1220	Asplenium acutiusculum Blume	Asplenium belangeri Bory	2586848	FALSE
Asplenium_acutiusculum	rbcL	MK826802	1239	Asplenium acutiusculum Blume	Asplenium belangeri Bory	2586848	FALSE
Asplenium_acutiusculum	rps4	MK827324	544	Asplenium acutiusculum Blume	Asplenium belangeri Bory	2586848	FALSE
Asplenium_acutiusculum	rps4-trnS	MK827324	488	Asplenium acutiusculum Blume	Asplenium belangeri Bory	2586848	FALSE
Asplenium_acutiusculum	trnL-trnF	MK827831	278	Asplenium acutiusculum Blume	Asplenium belangeri Bory	2586848	FALSE
Asplenium_adiantum-nigrum	atpB	MK826366	1233	Asplenium adiantum-nigrum L.	Asplenium adiantum-nigrum L.	169373	FALSE
Asplenium_adiantum-nigrum	rbcL	MK826923	1239	Asplenium adiantum-nigrum L.	Asplenium adiantum-nigrum L.	169373	FALSE
Asplenium_adiantum-nigrum	rps4	MK827433	539	Asplenium adiantum-nigrum L.	Asplenium adiantum-nigrum L.	169373	FALSE
Asplenium_adiantum-nigrum	rps4-trnS	MK827433	481	Asplenium adiantum-nigrum L.	Asplenium adiantum-nigrum L.	169373	FALSE
Asplenium_adiantum-nigrum	trnL-trnF	MK827931	840	Asplenium adiantum-nigrum L.	Asplenium adiantum-nigrum L.	169373	FALSE
Asplenium_adulterinum	rps4	EF645628	538	Asplenium adulterinum Milde	Asplenium x adulterinum	468249	FALSE
Asplenium_adulterinum	rps4-trnS	EF645628	527	Asplenium adulterinum Milde	Asplenium x adulterinum	468249	FALSE
Asplenium_aegaeum	rbcL	AY300103	1290	Asplenium aegaeum Lovis, Reichst. & Greuter	Asplenium aegaeum Lovis, Reichst. & Greuter	243981	FALSE
Asplenium_aegaeum	rps4	AY549774	576	Asplenium aegaeum Lovis, Reichst. & Greuter	Asplenium aegaeum Lovis, Reichst. & Greuter	243981	FALSE
Asplenium_aegaeum	rps4-trnS	AY549774	547	Asplenium aegaeum Lovis, Reichst. & Greuter	Asplenium aegaeum Lovis, Reichst. & Greuter	243981	FALSE
Asplenium_aegaeum	trnL-trnF	AY300050	394	Asplenium aegaeum Lovis, Reichst. & Greuter	Asplenium aegaeum Lovis, Reichst. & Greuter	243981	FALSE
Asplenium_aethiopicum	atpB	MK826368	1221	Asplenium aethiopicum (Burm. fil.) Bech.	Asplenium aethiopicum (Burm.f.) Bech.	147934	FALSE
Asplenium_aethiopicum	rbcL	MK826925	1239	Asplenium aethiopicum (Burm. fil.) Bech.	Asplenium aethiopicum (Burm.f.) Bech.	147934	FALSE
Asplenium_aethiopicum	rps4	MK827435	539	Asplenium aethiopicum (Burm. fil.) Bech.	Asplenium aethiopicum (Burm.f.) Bech.	147934	FALSE
Asplenium_aethiopicum	rps4-trnS	MK827435	445	Asplenium aethiopicum (Burm. fil.) Bech.	Asplenium aethiopicum (Burm.f.) Bech.	147934	FALSE
Asplenium_aethiopicum	trnL-trnF	MK827933	799	Asplenium aethiopicum (Burm. fil.) Bech.	Asplenium aethiopicum (Burm.f.) Bech.	147934	FALSE
Asplenium_affine	atpA	EF463589	1506	Asplenium affine Sw.	Asplenium affine Sw.	243982	FALSE
Asplenium_affine	atpB	EF463325	1278	Asplenium affine Sw.	Asplenium affine Sw.	243982	FALSE
Asplenium_affine	rbcL	EF463144	1308	Asplenium affine Sw.	Asplenium affine Sw.	243982	FALSE
Asplenium_alatulum	atpB	MK826223	1253	Asplenium alatulum Ching	Asplenium alatulum Ching	2586842	FALSE
Asplenium_alatulum	rbcL	MK826703	1239	Asplenium alatulum Ching	Asplenium alatulum Ching	2586842	FALSE
Asplenium_alatulum	rps4	MK827232	544	Asplenium alatulum Ching	Asplenium alatulum Ching	2586842	FALSE
Asplenium_alatulum	rps4-trnS	MK827232	532	Asplenium alatulum Ching	Asplenium alatulum Ching	2586842	FALSE
Asplenium_alatulum	trnL-trnF	MK827761	309	Asplenium alatulum Ching	Asplenium alatulum Ching	2586842	FALSE
Asplenium_alatum	atpA	EF463590	1506	Asplenium alatum Humb. & Bonpl. ex Willd.	Asplenium alatum Humb. & Bonpl. ex Willd.	449815	FALSE
Asplenium_alatum	atpB	MK826497	1239	Asplenium alatum Humb. & Bonpl. ex Willd.	Asplenium alatum Humb. & Bonpl. ex Willd.	449815	FALSE
Asplenium_alatum	rbcL	EF463145	1308	Asplenium alatum Humb. & Bonpl. ex Willd.	Asplenium alatum Humb. & Bonpl. ex Willd.	449815	FALSE
Asplenium_alatum	rps4	MK827572	544	Asplenium alatum Humb. & Bonpl. ex Willd.	Asplenium alatum Humb. & Bonpl. ex Willd.	449815	FALSE
Asplenium_alatum	rps4-trnS	MK827438	434	Asplenium alatum Humb. & Bonpl. ex Willd.	Asplenium alatum Humb. & Bonpl. ex Willd.	449815	FALSE
Asplenium_alatum	trnL-trnF	MK828039	711	Asplenium alatum Humb. & Bonpl. ex Willd.	Asplenium alatum Humb. & Bonpl. ex Willd.	449815	FALSE
Asplenium_altajense	atpB	MK826088	1239	Asplenium altajense (Komar.) Grubov	Asplenium altajense (Kom.) Grubov	2586843	FALSE
Asplenium_altajense	rps4	MK827115	544	Asplenium altajense (Komar.) Grubov	Asplenium altajense (Kom.) Grubov	2586843	FALSE
Asplenium_altajense	rps4-trnS	MK827115	517	Asplenium altajense (Komar.) Grubov	Asplenium altajense (Kom.) Grubov	2586843	FALSE
Asplenium_amboinense	atpB	MK826447	1257	Asplenium amboinense Willd.	Asplenium feejeense Brack.	2586831	FALSE
Asplenium_amboinense	rbcL	MK827005	1239	Asplenium amboinense Willd.	Asplenium feejeense Brack.	2586831	FALSE
Asplenium_amboinense	rps4	MK827519	544	Asplenium amboinense Willd.	Asplenium feejeense Brack.	2586831	FALSE
Asplenium_amboinense	rps4-trnS	MK827519	458	Asplenium amboinense Willd.	Asplenium feejeense Brack.	2586831	FALSE
Asplenium_amboinense	trnL-trnF	MK827999	206	Asplenium amboinense Willd.	Asplenium feejeense Brack.	2586831	FALSE
Asplenium_anceps	rbcL	AY300105	1240	Asplenium anceps Buch	Asplenium anceps Lowe ex Hook. & Grev.	243983	FALSE
Asplenium_anceps	rps4	AY549795	546	Asplenium anceps Buch	Asplenium anceps Lowe ex Hook. & Grev.	243983	FALSE
Asplenium_anceps	rps4-trnS	AY549795	518	Asplenium anceps Buch	Asplenium anceps Lowe ex Hook. & Grev.	243983	FALSE
Asplenium_anceps	trnL-trnF	AY300052	235	Asplenium anceps Buch	Asplenium anceps Lowe ex Hook. & Grev.	243983	FALSE
Asplenium_angustum	rbcL	AY300106	1247	Asplenium angustum Sw.	Asplenium angustum Sw.	243984	FALSE
Asplenium_angustum	rps4	AY549822	575	Asplenium angustum Sw.	Asplenium angustum Sw.	243984	FALSE
Asplenium_angustum	rps4-trnS	AY549822	538	Asplenium angustum Sw.	Asplenium angustum Sw.	243984	FALSE
Asplenium_angustum	trnL-trnF	AY300053	389	Asplenium angustum Sw.	Asplenium angustum Sw.	243984	FALSE
Asplenium_anisophyllum	rbcL	AY300107	1306	Asplenium anisophyllum Kunze	Asplenium anisophyllum Kunze	243985	FALSE
Asplenium_anisophyllum	rps4	AY549816	576	Asplenium anisophyllum Kunze	Asplenium anisophyllum Kunze	243985	FALSE
Asplenium_anisophyllum	rps4-trnS	AY549816	537	Asplenium anisophyllum Kunze	Asplenium anisophyllum Kunze	243985	FALSE
Asplenium_anisophyllum	trnL-trnF	AY300054	397	Asplenium anisophyllum Kunze	Asplenium anisophyllum Kunze	243985	FALSE
Asplenium_annobonense	rps4	MK827566	539	Asplenium annobonense Hieron. ex Viane	Asplenium annobonense Viane	2586844	FALSE
Asplenium_annobonense	rps4-trnS	MK827566	167	Asplenium annobonense Hieron. ex Viane	Asplenium annobonense Viane	2586844	FALSE
Asplenium_anogrammoides	rbcL	AB853879	1205	Asplenium anogrammoides Christ	Asplenium anogrammoides Christ	1401242	FALSE
Asplenium_antiquum	rbcL	EU240033	1257	Asplenium antiquum Makino	Asplenium antiquum Makino	41894	FALSE
Asplenium_antiquum	rps4	EU240020	567	Asplenium antiquum Makino	Asplenium antiquum Makino	41894	FALSE
Asplenium_antiquum	rps4-trnS	EU240020	535	Asplenium antiquum Makino	Asplenium antiquum Makino	41894	FALSE
Asplenium_antiquum	trnL-trnF	EU240028	823	Asplenium antiquum Makino	Asplenium antiquum Makino	41894	FALSE
Asplenium_antrophyoides	atpB	MK826186	1237	Asplenium antrophyoides Christ	Asplenium antrophyoides H.Christ	216029	FALSE
Asplenium_antrophyoides	rbcL	MK826665	1239	Asplenium antrophyoides Christ	Asplenium antrophyoides H.Christ	216029	FALSE
Asplenium_antrophyoides	trnL-trnF	MK827730	242	Asplenium antrophyoides Christ	Asplenium antrophyoides H.Christ	216029	FALSE
Asplenium_appendiculatum	rbcL	KP774870	1221	Asplenium appendiculatum (Labill.) C. Presl	Asplenium appendiculatum (Labill.) C.Presl	241501	FALSE
Asplenium_appendiculatum	rps4	KP835458	570	Asplenium appendiculatum (Labill.) C. Presl	Asplenium appendiculatum (Labill.) C.Presl	241501	FALSE
Asplenium_appendiculatum	rps4-trnS	KP835458	538	Asplenium appendiculatum (Labill.) C. Presl	Asplenium appendiculatum (Labill.) C.Presl	241501	FALSE
Asplenium_appendiculatum	trnL-trnF	KP851900	741	Asplenium appendiculatum (Labill.) C. Presl	Asplenium appendiculatum (Labill.) C.Presl	241501	FALSE
Asplenium_aran-tohanum	rbcL	LR588504	1239	Asplenium × aran-tohanum Alejandre & M. J. Escal.	Asplenium x aran-tohanum Alejandre & M.J.Escal.	2572620	FALSE
Asplenium_athertonense	rbcL	KP774875	1233	Asplenium athertonense S. B. Andrews	Asplenium athertonense S.B.Andrews	1698303	FALSE
Asplenium_athertonense	rps4	KP835426	570	Asplenium athertonense S. B. Andrews	Asplenium athertonense S.B.Andrews	1698303	FALSE
Asplenium_athertonense	rps4-trnS	KP835426	557	Asplenium athertonense S. B. Andrews	Asplenium athertonense S.B.Andrews	1698303	FALSE
Asplenium_athertonense	trnL-trnF	KP835399	878	Asplenium athertonense S. B. Andrews	Asplenium athertonense S.B.Andrews	1698303	FALSE
Asplenium_attenuatum	rbcL	KP774918	1233	Asplenium attenuatum R. Br.	Asplenium attenuatum R.Br.	1642654	FALSE
Asplenium_attenuatum	rps4	KP218768	570	Asplenium attenuatum R. Br.	Asplenium attenuatum var. attenuatum	1642655	FALSE
Asplenium_attenuatum	rps4-trnS	KP218768	549	Asplenium attenuatum R. Br.	Asplenium attenuatum var. attenuatum	1642655	FALSE
Asplenium_attenuatum	trnL-trnF	KP218782	879	Asplenium attenuatum R. Br.	Asplenium attenuatum var. attenuatum	1642655	FALSE
Asplenium_aureum	rbcL	AF538311	1303	Asplenium aureum Cav.	Asplenium aureum Cav.	147935	FALSE
Asplenium_aureum	trnL-trnF	AY160993	368	Asplenium aureum Cav.	Asplenium aureum Cav.	147935	FALSE
Asplenium_auriculatum	rbcL	MW138131	1309	Asplenium auriculatum Sw.	Asplenium auriculatum Sw.	752806	FALSE
Asplenium_auritum	atpA	EF463591	1506	Asplenium auritum Sw.	Asplenium auritum Sw.	152680	FALSE
Asplenium_auritum	atpB	EF463327	1278	Asplenium auritum Sw.	Asplenium auritum Sw.	152680	FALSE
Asplenium_auritum	rbcL	EF463146	1308	Asplenium auritum Sw.	Asplenium auritum Sw.	152680	FALSE
Asplenium_australasicum	atpB	MK826373	1222	Asplenium australasicum (J. Sm.) Hook.	Asplenium australasicum (J.Sm.) Hook.	78367	FALSE
Asplenium_australasicum	rbcL	MK826930	1239	Asplenium australasicum (J. Sm.) Hook.	Asplenium australasicum (J.Sm.) Hook.	78367	FALSE
Asplenium_australasicum	rps4	MK827440	544	Asplenium australasicum (J. Sm.) Hook.	Asplenium australasicum (J.Sm.) Hook.	78367	FALSE
Asplenium_australasicum	rps4-trnS	MK827440	434	Asplenium australasicum (J. Sm.) Hook.	Asplenium australasicum (J.Sm.) Hook.	78367	FALSE
Asplenium_austrochinense	atpB	MK826173	1239	Asplenium austrochinense Ching	Asplenium austrochinense Ching	2586845	FALSE
Asplenium_austrochinense	rbcL	MK826651	1239	Asplenium austrochinense Ching	Asplenium austrochinense Ching	2586845	FALSE
Asplenium_austrochinense	rps4	MK827184	544	Asplenium austrochinense Ching	Asplenium austrochinense Ching	2586845	FALSE
Asplenium_austrochinense	rps4-trnS	MK827184	521	Asplenium austrochinense Ching	Asplenium austrochinense Ching	2586845	FALSE
Asplenium_austrochinense	trnL-trnF	MK827723	335	Asplenium austrochinense Ching	Asplenium austrochinense Ching	2586845	FALSE
Asplenium_azoricum	trnL-trnF	AY549863	911	Asplenium azoricum Lovis, Rasbach, K. Rasbach & Reichst.	Asplenium azoricum Lovis, Rasbach & Reichst.	280644	FALSE
Asplenium_baileyanum	rbcL	KP774943	1260	Asplenium baileyanum (Domin) Watts	Asplenium baileyanum (Domin) Watts	1665697	FALSE
Asplenium_baileyanum	trnL-trnF	KP639687	880	Asplenium baileyanum (Domin) Watts	Asplenium baileyanum (Domin) Watts	1665697	FALSE
Asplenium_balearicum	rps4	MK827554	544	Asplenium balearicum Shivas	Asplenium balearicum Shivas	1891370	FALSE
Asplenium_balearicum	rps4-trnS	MK827554	436	Asplenium balearicum Shivas	Asplenium balearicum Shivas	1891370	FALSE
Asplenium_bangii	atpB	MK826374	1221	Asplenium bangii Hieron.	Asplenium bangii Hieron.	2586846	FALSE
Asplenium_bangii	rbcL	MK826931	1239	Asplenium bangii Hieron.	Asplenium bangii Hieron.	2586846	FALSE
Asplenium_bangii	rps4	MK827441	540	Asplenium bangii Hieron.	Asplenium bangii Hieron.	2586846	FALSE
Asplenium_bangii	rps4-trnS	MK827441	436	Asplenium bangii Hieron.	Asplenium bangii Hieron.	2586846	FALSE
Asplenium_bangii	trnL-trnF	MK827937	707	Asplenium bangii Hieron.	Asplenium bangii Hieron.	2586846	FALSE
Asplenium_barteri	rbcL	MK827041	210	Asplenium barteri Hook.	Asplenium barteri Hook.	2586847	FALSE
Asplenium_barteri	trnL-trnF	MK827924	212	Asplenium barteri Hook.	Asplenium barteri Hook.	2586847	FALSE
Asplenium_bicentenniale	rbcL	KP774944	1260	Asplenium bicentenniale D. L. Jones	Asplenium bicentenniale D.L.Jones	1642659	FALSE
Asplenium_bicentenniale	rps4	KP218752	567	Asplenium bicentenniale D. L. Jones	Asplenium bicentenniale D.L.Jones	1642659	FALSE
Asplenium_bicentenniale	rps4-trnS	KP218752	549	Asplenium bicentenniale D. L. Jones	Asplenium bicentenniale D.L.Jones	1642659	FALSE
Asplenium_bicentenniale	trnL-trnF	KP218787	863	Asplenium bicentenniale D. L. Jones	Asplenium bicentenniale D.L.Jones	1642659	FALSE
Asplenium_bipartitum	rbcL	KF992427	1254	Asplenium bipartitum Bory ex Willd.	Asplenium bipartitum Bory	1521203	FALSE
Asplenium_bipinnatifidum	rbcL	KP774915	1269	Asplenium bipinnatifidum Baker	Asplenium bipinnatifidum Baker	1698304	FALSE
Asplenium_bipinnatifidum	rps4	KP872963	585	Asplenium bipinnatifidum Baker	Asplenium bipinnatifidum Baker	1698304	FALSE
Asplenium_bipinnatifidum	rps4-trnS	KP872963	540	Asplenium bipinnatifidum Baker	Asplenium bipinnatifidum Baker	1698304	FALSE
Asplenium_bipinnatifidum	trnL-trnF	KP835379	899	Asplenium bipinnatifidum Baker	Asplenium bipinnatifidum Baker	1698304	FALSE
Asplenium_blastophorum	rbcL	MK826914	1204	Asplenium blastophorum Hieron.	Asplenium blastophorum Hieron.	2586849	FALSE
Asplenium_blastophorum	rps4	MK827423	542	Asplenium blastophorum Hieron.	Asplenium blastophorum Hieron.	2586849	FALSE
Asplenium_blastophorum	rps4-trnS	MK827423	517	Asplenium blastophorum Hieron.	Asplenium blastophorum Hieron.	2586849	FALSE
Asplenium_blastophorum	trnL-trnF	MK827925	688	Asplenium blastophorum Hieron.	Asplenium blastophorum Hieron.	2586849	FALSE
Asplenium_boltonii	rbcL	KF992428	1263	Asplenium boltonii Hook. ex Schelpe	Asplenium boltonii Hook. ex Schelpe	1521204	FALSE
Asplenium_boreale	atpB	MK826064	1239	Asplenium boreale (Ohwi ex Sa. Kurata) Nakaike	Asplenium boreale (Ohwi ex Sa.Kurata) Nakaike	872364	FALSE
Asplenium_boreale	rbcL	MK826562	1239	Asplenium boreale (Ohwi ex Sa. Kurata) Nakaike	Asplenium boreale (Ohwi ex Sa.Kurata) Nakaike	872364	FALSE
Asplenium_boreale	rps4	MK827089	544	Asplenium boreale (Ohwi ex Sa. Kurata) Nakaike	Asplenium boreale (Ohwi ex Sa.Kurata) Nakaike	872364	FALSE
Asplenium_boreale	rps4-trnS	MK827089	533	Asplenium boreale (Ohwi ex Sa. Kurata) Nakaike	Asplenium boreale (Ohwi ex Sa.Kurata) Nakaike	872364	FALSE
Asplenium_boreale	trnL-trnF	MK827648	356	Asplenium boreale (Ohwi ex Sa. Kurata) Nakaike	Asplenium boreale (Ohwi ex Sa.Kurata) Nakaike	872364	FALSE
Asplenium_bourgaei	rbcL	AY300108	1347	Asplenium bourgaei Boiss. ex Milde	Asplenium bourgaei Boiss.	169374	FALSE
Asplenium_bourgaei	trnL-trnF	AY300055	382	Asplenium bourgaei Boiss. ex Milde	Asplenium bourgaei Boiss.	169374	FALSE
Asplenium_bulbiferum	rbcL	AY283226	1260	Asplenium bulbiferum subsp. bulbiferum	Asplenium bulbiferum subsp. bulbiferum	241518	FALSE
Asplenium_bulbiferum	rps4	EF418432	567	Asplenium bulbiferum G. Forst.	Asplenium bulbiferum G.Forst.	169375	FALSE
Asplenium_bulbiferum	rps4-trnS	EF418432	541	Asplenium bulbiferum G. Forst.	Asplenium bulbiferum G.Forst.	169375	FALSE
Asplenium_bulbiferum	trnL-trnF	AY538182	950	Asplenium bulbiferum subsp. bulbiferum	Asplenium bulbiferum subsp. bulbiferum	241518	FALSE
Asplenium_bullatum	atpB	MK826208	1239	Asplenium bullatum Wall.	Asplenium bullatum Wall. ex Mett.	243986	FALSE
Asplenium_bullatum	rbcL	AY300109	1240	Asplenium bullatum Wall.	Asplenium bullatum Wall. ex Mett.	243986	FALSE
Asplenium_bullatum	rps4	AY549765	567	Asplenium bullatum Wall.	Asplenium bullatum Wall. ex Mett.	243986	FALSE
Asplenium_bullatum	rps4-trnS	AY549765	553	Asplenium bullatum Wall.	Asplenium bullatum Wall. ex Mett.	243986	FALSE
Asplenium_bullatum	trnL-trnF	AY300056	404	Asplenium bullatum Wall.	Asplenium bullatum Wall. ex Mett.	243986	FALSE
Asplenium_capillipes	atpB	MK826236	1254	Asplenium capillipes Makino	Asplenium capillipes Makino	872365	FALSE
Asplenium_capillipes	rbcL	MK826945	1239	Asplenium capillipes subsp. fugax (Christ) Fraser-Jenk.	Asplenium fugax Christ	2586861	FALSE
Asplenium_capillipes	rps4	MK827455	544	Asplenium capillipes subsp. fugax (Christ) Fraser-Jenk.	Asplenium fugax Christ	2586861	FALSE
Asplenium_capillipes	rps4-trnS	MK827309	522	Asplenium capillipes subsp. fugax (Christ) Fraser-Jenk.	Asplenium fugax Christ	2586861	FALSE
Asplenium_capillipes	trnL-trnF	MN688537	684	Asplenium capillipes subsp. fugax (Christ) Fraser-Jenk.	Asplenium fugax Christ	2586861	FALSE
Asplenium_capitisyork	atpB	MK826466	1255	Asplenium capitisyork D. L. Jones	Asplenium capitisyork D.L.Jones	1665698	FALSE
Asplenium_capitisyork	rbcL	KP774854	1263	Asplenium capitisyork D. L. Jones	Asplenium capitisyork D.L.Jones	1665698	FALSE
Asplenium_capitisyork	rps4	KP835424	570	Asplenium capitisyork D. L. Jones	Asplenium capitisyork D.L.Jones	1665698	FALSE
Asplenium_capitisyork	rps4-trnS	KP835424	559	Asplenium capitisyork D. L. Jones	Asplenium capitisyork D.L.Jones	1665698	FALSE
Asplenium_capitisyork	trnL-trnF	KP639686	880	Asplenium capitisyork D. L. Jones	Asplenium capitisyork D.L.Jones	1665698	FALSE
Asplenium_carnarvonense	rbcL	KP774855	1218	Asplenium carnarvonense Brownsey	Asplenium carnarvonense Brownsey	1642660	FALSE
Asplenium_carnarvonense	rps4	KP218774	570	Asplenium carnarvonense Brownsey	Asplenium carnarvonense Brownsey	1642660	FALSE
Asplenium_carnarvonense	rps4-trnS	KP218774	549	Asplenium carnarvonense Brownsey	Asplenium carnarvonense Brownsey	1642660	FALSE
Asplenium_carnarvonense	trnL-trnF	KP218784	879	Asplenium carnarvonense Brownsey	Asplenium carnarvonense Brownsey	1642660	FALSE
Asplenium_carruthersii	rbcL	KP774917	1269	Asplenium carruthersii Baker	Asplenium carruthersii Baker	1698305	FALSE
Asplenium_carruthersii	rps4	KP835417	570	Asplenium carruthersii Baker	Asplenium carruthersii Baker	1698305	FALSE
Asplenium_carruthersii	rps4-trnS	KP835417	521	Asplenium carruthersii Baker	Asplenium carruthersii Baker	1698305	FALSE
Asplenium_carruthersii	trnL-trnF	KP835374	909	Asplenium carruthersii Baker	Asplenium carruthersii Baker	1698305	FALSE
Asplenium_castaneoviride	rbcL	MK774631	1205	Asplenium castaneoviride Baker	Asplenium castaneoviride Baker	2601855	FALSE
Asplenium_castaneum	rbcL	MW620285	1308	Asplenium castaneum Schltdl. & Cham.	Asplenium castaneum Schltdl. & Cham.	1196520	FALSE
Asplenium_caudatum	atpB	MK826438	1239	Asplenium caudatum G. Forst.	Asplenium caudatum G.Forst.	210152	FALSE
Asplenium_caudatum	rbcL	MK826997	1239	Asplenium caudatum G. Forst.	Asplenium caudatum G.Forst.	210152	FALSE
Asplenium_caudatum	rps4	MK827510	544	Asplenium caudatum G. Forst.	Asplenium caudatum G.Forst.	210152	FALSE
Asplenium_caudatum	rps4-trnS	MK827510	439	Asplenium caudatum G. Forst.	Asplenium caudatum G.Forst.	210152	FALSE
Asplenium_caudatum	trnL-trnF	MK827991	692	Asplenium caudatum G. Forst.	Asplenium caudatum G.Forst.	210152	FALSE
Asplenium_celtibericum	rbcL	KU753803	1236	Asplenium × celtibericum Rivas Mart.	Asplenium celtibericum Rivas Mart.	1701639	FALSE
Asplenium_ceterach	rbcL	AF538312	1308	Asplenium ceterach subsp. bivalens (D. E. Mey.) Greuter & Burdet	Asplenium ceterach subsp. bivalens (D.E.Mey.) Greuter & Burdet	210741	FALSE
Asplenium_ceterach	trnL-trnF	AY162329	367	Asplenium ceterach subsp. bivalens (D. E. Mey.) Greuter & Burdet	Asplenium ceterach subsp. bivalens (D.E.Mey.) Greuter & Burdet	210741	FALSE
Asplenium_chasmophilum	trnL-trnF	AY162339	375	Asplenium × chasmophilum Van den Heede & Viane	Asplenium x chasmophilum Van den Heede & Viane	219460	FALSE
Asplenium_chathamense	rbcL	DQ186552	1256	Asplenium chathamense Brownsey	Asplenium chathamense Brownsey	241502	FALSE
Asplenium_christii	rbcL	GU929840	1284	Asplenium christii Hieron.	Asplenium christii Hieron.	752807	FALSE
Asplenium_ciliatum	rbcL	JX068707	1189	Asplenium ciliatum C. Presl ex Bertero	Asplenium papaverifolium (Kunze) Viane	1191034	FALSE
Asplenium_ciliatum	rps4	JX068790	571	Asplenium ciliatum C. Presl ex Bertero	Asplenium papaverifolium (Kunze) Viane	1191034	FALSE
Asplenium_ciliatum	rps4-trnS	JX068790	460	Asplenium ciliatum C. Presl ex Bertero	Asplenium papaverifolium (Kunze) Viane	1191034	FALSE
Asplenium_ciliatum	trnL-trnF	JX068750	873	Asplenium ciliatum C. Presl ex Bertero	Asplenium papaverifolium (Kunze) Viane	1191034	FALSE
Asplenium_cimmeriorum	trnL-trnF	GQ377153	926	Asplenium cimmeriorum Brownsey & de Lange	Asplenium cimmeriorum Brownsey & de Lange	241503	FALSE
Asplenium_cirrhatum	rbcL	MW138232	1309	Asplenium cirrhatum Rich. ex Willd.	Asplenium cirrhatum Rich. ex Willd.	1481323	FALSE
Asplenium_claussenii	rbcL	KJ628628	1250	Asplenium claussenii Hieron.	Asplenium claussenii Hieron.	1481324	FALSE
Asplenium_coenobiale	atpB	MK826342	1233	Asplenium coenobiale Hance	Asplenium toramanum Makino	2586893	FALSE
Asplenium_coenobiale	rbcL	MK826896	1239	Asplenium coenobiale Hance	Asplenium toramanum Makino	2586893	FALSE
Asplenium_coenobiale	rps4	MK827406	544	Asplenium coenobiale Hance	Asplenium toramanum Makino	2586893	FALSE
Asplenium_coenobiale	rps4-trnS	MK827406	514	Asplenium coenobiale Hance	Asplenium toramanum Makino	2586893	FALSE
Asplenium_coenobiale	trnL-trnF	MK827913	881	Asplenium coenobiale Hance	Asplenium toramanum Makino	2586893	FALSE
Asplenium_compressum	rbcL	GU929836	1284	Asplenium compressum Sw.	Asplenium compressum Sw.	752808	FALSE
Asplenium_confusum	rbcL	MK826848	1239	Asplenium confusum Tardieu & Ching	Asplenium confusum Tardieu & Ching	2586850	FALSE
Asplenium_confusum	rps4	MK827366	543	Asplenium confusum Tardieu & Ching	Asplenium confusum Tardieu & Ching	2586850	FALSE
Asplenium_confusum	rps4-trnS	MK827366	531	Asplenium confusum Tardieu & Ching	Asplenium confusum Tardieu & Ching	2586850	FALSE
Asplenium_confusum	trnL-trnF	MK827872	333	Asplenium confusum Tardieu & Ching	Asplenium confusum Tardieu & Ching	2586850	FALSE
Asplenium_contiguum	atpB	MK826442	1258	Asplenium contiguum Kaulf.	Asplenium contiguum Kaulf.	449816	FALSE
Asplenium_contiguum	rbcL	MK827001	1151	Asplenium contiguum Kaulf.	Asplenium contiguum Kaulf.	449816	FALSE
Asplenium_contiguum	rps4	MK827514	544	Asplenium contiguum Kaulf.	Asplenium contiguum Kaulf.	449816	FALSE
Asplenium_contiguum	rps4-trnS	MK827514	488	Asplenium contiguum Kaulf.	Asplenium contiguum Kaulf.	449816	FALSE
Asplenium_contiguum	trnL-trnF	MK827995	820	Asplenium contiguum Kaulf.	Asplenium contiguum Kaulf.	449816	FALSE
Asplenium_cordatum	atpB	MK826381	1221	Asplenium cordatum (Thunb.) Sw.	Asplenium cordatum Sw.	147943	FALSE
Asplenium_cordatum	rbcL	MK826938	1239	Asplenium cordatum (Thunb.) Sw.	Asplenium cordatum Sw.	147943	FALSE
Asplenium_cordatum	rps4	MK827448	542	Asplenium cordatum (Thunb.) Sw.	Asplenium cordatum Sw.	147943	FALSE
Asplenium_cordatum	rps4-trnS	MK827448	439	Asplenium cordatum (Thunb.) Sw.	Asplenium cordatum Sw.	147943	FALSE
Asplenium_cordatum	trnL-trnF	MK827942	865	Asplenium cordatum (Thunb.) Sw.	Asplenium cordatum Sw.	147943	FALSE
Asplenium_cornutissimum	atpB	MK826364	1235	Asplenium cornutissimum X. C. Zhang & R. H. Jiang	Asplenium cornutissimum X.C.Zhang & R.H.Jiang	2586851	FALSE
Asplenium_cornutissimum	rbcL	MK826922	1239	Asplenium cornutissimum X. C. Zhang & R. H. Jiang	Asplenium cornutissimum X.C.Zhang & R.H.Jiang	2586851	FALSE
Asplenium_cornutissimum	rps4	MK827431	544	Asplenium cornutissimum X. C. Zhang & R. H. Jiang	Asplenium cornutissimum X.C.Zhang & R.H.Jiang	2586851	FALSE
Asplenium_cornutissimum	rps4-trnS	MK827431	513	Asplenium cornutissimum X. C. Zhang & R. H. Jiang	Asplenium cornutissimum X.C.Zhang & R.H.Jiang	2586851	FALSE
Asplenium_cornutissimum	trnL-trnF	MK827930	892	Asplenium cornutissimum X. C. Zhang & R. H. Jiang	Asplenium cornutissimum X.C.Zhang & R.H.Jiang	2586851	FALSE
Asplenium_correardii	trnL-trnF	MK827943	52	Asplenium correardii Tardieu	Asplenium correardii Tardieu	2586852	FALSE
Asplenium_crinicaule	atpB	MK826356	1239	Asplenium crinicaule Hance	Asplenium crinicaule Hance	752803	FALSE
Asplenium_crinicaule	rbcL	MK826910	1239	Asplenium crinicaule Hance	Asplenium crinicaule Hance	752803	FALSE
Asplenium_crinicaule	rps4	MK827420	544	Asplenium crinicaule Hance	Asplenium crinicaule Hance	752803	FALSE
Asplenium_crinicaule	rps4-trnS	MK827420	489	Asplenium crinicaule Hance	Asplenium crinicaule Hance	752803	FALSE
Asplenium_crinicaule	trnL-trnF	MK827921	716	Asplenium crinicaule Hance	Asplenium crinicaule Hance	752803	FALSE
Asplenium_cristatum	rbcL	AY549731	1335	Asplenium cristatum Lam.	Asplenium cristatum Lam.	174653	FALSE
Asplenium_cristatum	trnL-trnF	AY549834	382	Asplenium cristatum Lam.	Asplenium cristatum Lam.	174653	FALSE
Asplenium_cuneatiforme	rbcL	MK826729	1239	Asplenium cuneatiforme Christ	Asplenium cuneatiforme H.Christ	280645	FALSE
Asplenium_cuneatiforme	rps4	MK827256	544	Asplenium cuneatiforme Christ	Asplenium cuneatiforme H.Christ	280645	FALSE
Asplenium_cuneatiforme	rps4-trnS	MK827256	531	Asplenium cuneatiforme Christ	Asplenium cuneatiforme H.Christ	280645	FALSE
Asplenium_cuneatiforme	trnL-trnF	MK827784	855	Asplenium cuneatiforme Christ	Asplenium cuneatiforme H.Christ	280645	FALSE
Asplenium_cuneatum	rbcL	KP774903	1260	Asplenium cuneatum Lam.	Asplenium cuneatum Lam.	1698306	FALSE
Asplenium_cuneatum	rps4	KP851896	576	Asplenium cuneatum Lam.	Asplenium cuneatum Lam.	1698306	FALSE
Asplenium_cuneatum	rps4-trnS	KP851896	557	Asplenium cuneatum Lam.	Asplenium cuneatum Lam.	1698306	FALSE
Asplenium_cuneatum	trnL-trnF	KP835389	899	Asplenium cuneatum Lam.	Asplenium cuneatum Lam.	1698306	FALSE
Asplenium_cuneifolium	rbcL	KR233933	1285	Asplenium cuneifolium Viv.	Asplenium cuneifolium Viv.	210153	FALSE
Asplenium_cuneifolium	rps4-trnS	KR233957	453	Asplenium cuneifolium Viv.	Asplenium cuneifolium Viv.	210153	FALSE
Asplenium_cuneifolium	trnL-trnF	KR233944	875	Asplenium cuneifolium Viv.	Asplenium cuneifolium Viv.	210153	FALSE
Asplenium_currorii	rbcL	GU929845	1266	Asplenium currorii Hook.	Asplenium currorii Hook.	752809	FALSE
Asplenium_cuspidatum	atpB	MK826502	1239	Asplenium cuspidatum Lam.	Asplenium auritum var. rigidum (Sw.) Hook.	449822	FALSE
Asplenium_cuspidatum	rbcL	MK827051	1232	Asplenium cuspidatum Lam.	Asplenium auritum var. rigidum (Sw.) Hook.	449822	FALSE
Asplenium_cuspidatum	rps4	MK827577	544	Asplenium cuspidatum Lam.	Asplenium auritum var. rigidum (Sw.) Hook.	449822	FALSE
Asplenium_cuspidatum	rps4-trnS	MK827577	398	Asplenium cuspidatum Lam.	Asplenium auritum var. rigidum (Sw.) Hook.	449822	FALSE
Asplenium_cuspidatum	trnL-trnF	MK828043	643	Asplenium cuspidatum Lam.	Asplenium auritum var. rigidum (Sw.) Hook.	449822	FALSE
Asplenium_cymbifolium	rbcL	AB097593	1191	Asplenium cymbifolium Christ	Asplenium cymbifolium H.Christ	216030	FALSE
Asplenium_cyprium	rbcL	AF538314	1270	Asplenium cyprium Viane & Van den Heede	Asplenium cyprium Viane & Van den Heede	210737	FALSE
Asplenium_cyprium	trnL-trnF	AY162337	354	Asplenium cyprium Viane & Van den Heede	Asplenium cyprium Viane & Van den Heede	210737	FALSE
Asplenium_cyrtosorum	atpB	MK826205	1243	Asplenium cyrtosorum K. W. Xu, Li Bing Zhang & W. B. Liao	Asplenium cyrtosorum K.W.Xu, Li Bing Zhang & W.B.Liao	2586853	FALSE
Asplenium_cyrtosorum	rbcL	MK826684	1239	Asplenium cyrtosorum K. W. Xu, Li Bing Zhang & W. B. Liao	Asplenium cyrtosorum K.W.Xu, Li Bing Zhang & W.B.Liao	2586853	FALSE
Asplenium_cyrtosorum	rps4	MK827286	544	Asplenium cyrtosorum K. W. Xu, Li Bing Zhang & W. B. Liao	Asplenium cyrtosorum K.W.Xu, Li Bing Zhang & W.B.Liao	2586853	FALSE
Asplenium_cyrtosorum	rps4-trnS	MK827286	531	Asplenium cyrtosorum K. W. Xu, Li Bing Zhang & W. B. Liao	Asplenium cyrtosorum K.W.Xu, Li Bing Zhang & W.B.Liao	2586853	FALSE
Asplenium_cyrtosorum	trnL-trnF	MK827988	483	Asplenium cyrtosorum K. W. Xu, Li Bing Zhang & W. B. Liao	Asplenium cyrtosorum K.W.Xu, Li Bing Zhang & W.B.Liao	2586853	FALSE
Asplenium_dalhousiae	rbcL	AF240641	1333	Asplenium dalhousiae Hook.	Asplenium dalhousiae Hook.	147944	FALSE
Asplenium_dalhousiae	trnL-trnF	AF525255	426	Asplenium dalhousiae Hook.	Asplenium dalhousiae Hook.	147944	FALSE
Asplenium_dareoides	rbcL	AY300112	1243	Asplenium dareoides Desv.	Asplenium dareoides Desv.	243988	FALSE
Asplenium_dareoides	trnL-trnF	AY300059	395	Asplenium dareoides Desv.	Asplenium dareoides Desv.	243988	FALSE
Asplenium_daucifolium	rbcL	GU586808	1290	Asplenium daucifolium var. lineatum	Asplenium daucifolium var. lineatum	745009	FALSE
Asplenium_delavayi	plastome	MT130545	67072	Asplenium delavayi (Franch.) Copel.	Asplenium delavayi (Franch.) Copel.	2586854	FALSE
Asplenium_dielerectum	rbcL	AY549737	878	Asplenium dielerectum Viane	Asplenium dielerectum Viane	280662	FALSE
Asplenium_dielerectum	rps4	AY549786	558	Asplenium dielerectum Viane	Asplenium dielerectum Viane	280662	FALSE
Asplenium_dielerectum	rps4-trnS	AY549786	548	Asplenium dielerectum Viane	Asplenium dielerectum Viane	280662	FALSE
Asplenium_dielerectum	trnL-trnF	AY549840	868	Asplenium dielerectum Viane	Asplenium dielerectum Viane	280662	FALSE
Asplenium_dielfalcatum	rbcL	AY549738	1223	Asplenium dielfalcatum Viane	Asplenium dielfalcatum Viane, nom. nov.	280663	FALSE
Asplenium_dielfalcatum	rps4	AY549787	558	Asplenium dielfalcatum Viane	Asplenium dielfalcatum Viane, nom. nov.	280663	FALSE
Asplenium_dielfalcatum	rps4-trnS	AY549787	538	Asplenium dielfalcatum Viane	Asplenium dielfalcatum Viane, nom. nov.	280663	FALSE
Asplenium_dielfalcatum	trnL-trnF	AY549841	877	Asplenium dielfalcatum Viane	Asplenium dielfalcatum Viane, nom. nov.	280663	FALSE
Asplenium_diellaciniatum	atpB	MK826444	1258	Asplenium diellaciniatum Viane	Asplenium diellaciniatum Viane	2586855	FALSE
Asplenium_diellaciniatum	rbcL	MK827003	1239	Asplenium diellaciniatum Viane	Asplenium diellaciniatum Viane	2586855	FALSE
Asplenium_diellaciniatum	rps4	MK827516	544	Asplenium diellaciniatum Viane	Asplenium diellaciniatum Viane	2586855	FALSE
Asplenium_diellaciniatum	rps4-trnS	MK827516	488	Asplenium diellaciniatum Viane	Asplenium diellaciniatum Viane	2586855	FALSE
Asplenium_diellaciniatum	trnL-trnF	MK827996	850	Asplenium diellaciniatum Viane	Asplenium diellaciniatum Viane	2586855	FALSE
Asplenium_dielmannii	rbcL	AY549739	1279	Asplenium dielmannii Viane	Asplenium dielmannii Viane, nom. nov.	280664	FALSE
Asplenium_dielpallidum	rbcL	AY549740	1241	Asplenium dielpallidum N. Snow	Asplenium dielpallidum N.Snow, nom. nov.	280665	FALSE
Asplenium_dielpallidum	rps4	AY549789	558	Asplenium dielpallidum N. Snow	Asplenium dielpallidum N.Snow, nom. nov.	280665	FALSE
Asplenium_dielpallidum	rps4-trnS	AY549789	538	Asplenium dielpallidum N. Snow	Asplenium dielpallidum N.Snow, nom. nov.	280665	FALSE
Asplenium_dielpallidum	trnL-trnF	AY549843	877	Asplenium dielpallidum N. Snow	Asplenium dielpallidum N.Snow, nom. nov.	280665	FALSE
Asplenium_difforme	rbcL	KP774873	1233	Asplenium difforme R. Br.	Asplenium difforme R.Br.	299224	FALSE
Asplenium_difforme	rps4	KP835454	570	Asplenium difforme R. Br.	Asplenium difforme R.Br.	299224	FALSE
Asplenium_difforme	rps4-trnS	KP835454	537	Asplenium difforme R. Br.	Asplenium difforme R.Br.	299224	FALSE
Asplenium_difforme	trnL-trnF	KP835364	881	Asplenium difforme R. Br.	Asplenium difforme R.Br.	299224	FALSE
Asplenium_dimorphum	rbcL	AY641802	1267	Asplenium dimorphum Kunze	Asplenium dimorphum Kunze	299225	FALSE
Asplenium_dimorphum	trnL-trnF	AY641795	902	Asplenium dimorphum Kunze	Asplenium dimorphum Kunze	299225	FALSE
Asplenium_dissectum	rbcL	MW138223	1309	Asplenium dissectum Sw.	Asplenium dissectum Sw.	1591331	FALSE
Asplenium_dognyense	rbcL	KP774895	1260	Asplenium dognyense Rosenst.	Asplenium dognyense Rosenst.	1698308	FALSE
Asplenium_dognyense	rps4	KP835464	570	Asplenium dognyense Rosenst.	Asplenium dognyense Rosenst.	1698308	FALSE
Asplenium_dognyense	rps4-trnS	KP835464	552	Asplenium dognyense Rosenst.	Asplenium dognyense Rosenst.	1698308	FALSE
Asplenium_dognyense	trnL-trnF	KP851901	909	Asplenium dognyense Rosenst.	Asplenium dognyense Rosenst.	1698308	FALSE
Asplenium_dregeanum	rbcL	GU929839	1284	Asplenium dregeanum Kunze	Asplenium dregeanum Kunze	752811	FALSE
Asplenium_elliottii	rbcL	AY549753	1370	Asplenium elliottii C. H. Wright	Asplenium elliottii C.H.Wright	280646	FALSE
Asplenium_elliottii	rps4	AY549817	568	Asplenium elliottii C. H. Wright	Asplenium elliottii C.H.Wright	280646	FALSE
Asplenium_elliottii	rps4-trnS	AY549817	476	Asplenium elliottii C. H. Wright	Asplenium elliottii C.H.Wright	280646	FALSE
Asplenium_elliottii	trnL-trnF	AY549857	399	Asplenium elliottii C. H. Wright	Asplenium elliottii C.H.Wright	280646	FALSE
Asplenium_elmeri	atpB	MK826386	1222	Asplenium elmeri Christ	Asplenium elmeri Christ	2586856	FALSE
Asplenium_elmeri	rbcL	MK826943	1239	Asplenium elmeri Christ	Asplenium elmeri Christ	2586856	FALSE
Asplenium_elmeri	rps4	MK827453	541	Asplenium elmeri Christ	Asplenium elmeri Christ	2586856	FALSE
Asplenium_elmeri	rps4-trnS	MK827453	440	Asplenium elmeri Christ	Asplenium elmeri Christ	2586856	FALSE
Asplenium_elmeri	trnL-trnF	MK827947	726	Asplenium elmeri Christ	Asplenium elmeri Christ	2586856	FALSE
Asplenium_emarginatum	rbcL	AF525266	1102	Asplenium emarginatum P. Beauv.	Asplenium emarginatum P.Beauv.	210154	FALSE
Asplenium_emarginatum	trnL-trnF	AF525243	395	Asplenium emarginatum P. Beauv.	Asplenium emarginatum P.Beauv.	210154	FALSE
Asplenium_ensiforme	atpB	MK826143	1239	Asplenium ensiforme Wall.	Asplenium ensiforme Wall. ex Hook. & Grev.	78455	FALSE
Asplenium_ensiforme	rbcL	MK826629	1239	Asplenium ensiforme Wall.	Asplenium ensiforme Wall. ex Hook. & Grev.	78455	FALSE
Asplenium_ensiforme	rps4	MK827156	544	Asplenium ensiforme Wall.	Asplenium ensiforme Wall. ex Hook. & Grev.	78455	FALSE
Asplenium_ensiforme	rps4-trnS	MK827156	534	Asplenium ensiforme Wall.	Asplenium ensiforme Wall. ex Hook. & Grev.	78455	FALSE
Asplenium_ensiforme	trnL-trnF	MK827707	324	Asplenium ensiforme Wall.	Asplenium ensiforme Wall. ex Hook. & Grev.	78455	FALSE
Asplenium_erectum	rbcL	AY300113	1362	Asplenium erectum Bory ex Willd.	Asplenium erectum Bory ex Willd.	243989	FALSE
Asplenium_erectum	rps4	AY549770	547	Asplenium erectum Bory ex Willd.	Asplenium erectum Bory ex Willd.	243989	FALSE
Asplenium_erectum	rps4-trnS	AY549770	556	Asplenium erectum Bory ex Willd.	Asplenium erectum Bory ex Willd.	243989	FALSE
Asplenium_erectum	trnL-trnF	AY300060	389	Asplenium erectum Bory ex Willd.	Asplenium erectum Bory ex Willd.	243989	FALSE
Asplenium_erosum	rbcL	KX397706	516	Asplenium erosum L.	Asplenium erosum L.	1969219	FALSE
Asplenium_excelsum	atpB	MK826501	1239	Asplenium excelsum Lellinger	Asplenium excelsum Lellinger	2586857	FALSE
Asplenium_excelsum	rbcL	MK827050	1232	Asplenium excelsum Lellinger	Asplenium excelsum Lellinger	2586857	FALSE
Asplenium_excelsum	rps4	MK827576	542	Asplenium excelsum Lellinger	Asplenium excelsum Lellinger	2586857	FALSE
Asplenium_excelsum	rps4-trnS	MK827576	424	Asplenium excelsum Lellinger	Asplenium excelsum Lellinger	2586857	FALSE
Asplenium_excelsum	trnL-trnF	MK828042	678	Asplenium excelsum Lellinger	Asplenium excelsum Lellinger	2586857	FALSE
Asplenium_exiguum	atpB	MK826436	1250	Asplenium exiguum subsp. yunnanense (Franch.) Fraser-Jenk., Pangtey & Khullar	Asplenium yunnanense Franch.	244014	FALSE
Asplenium_exiguum	rbcL	AY545481	1305	Asplenium exiguum subsp. lushanense (C. Chr.) Fraser-Jenk., Pangtey & Khullar	Asplenium lushanense C.Chr.	265674	FALSE
Asplenium_exiguum	rps4	AY549803	584	Asplenium exiguum subsp. yunnanense (Franch.) Fraser-Jenk., Pangtey & Khullar	Asplenium yunnanense Franch.	244014	FALSE
Asplenium_exiguum	rps4-trnS	MK827328	508	Asplenium exiguum subsp. yunnanense (Franch.) Fraser-Jenk., Pangtey & Khullar	Asplenium yunnanense Franch.	244014	FALSE
Asplenium_exiguum	trnL-trnF	MK827990	713	Asplenium exiguum subsp. yunnanense (Franch.) Fraser-Jenk., Pangtey & Khullar	Asplenium yunnanense Franch.	244014	FALSE
Asplenium_falcatum	atpB	MK826358	1220	Asplenium falcatum Lam.	Asplenium falcatum Lam.	2586858	FALSE
Asplenium_falcatum	rbcL	MK826915	1239	Asplenium falcatum Lam.	Asplenium falcatum Lam.	2586858	FALSE
Asplenium_falcatum	rps4	MK827424	541	Asplenium falcatum Lam.	Asplenium falcatum Lam.	2586858	FALSE
Asplenium_falcatum	rps4-trnS	MK827424	439	Asplenium falcatum Lam.	Asplenium falcatum Lam.	2586858	FALSE
Asplenium_falcatum	trnL-trnF	MK827926	702	Asplenium falcatum Lam.	Asplenium falcatum Lam.	2586858	FALSE
Asplenium_feei	rbcL	AF525267	1362	Asplenium feei Kunze ex Fée	Asplenium feei Kunze ex Fee	210155	FALSE
Asplenium_feei	trnL-trnF	AF525244	399	Asplenium feei Kunze ex Fée	Asplenium feei Kunze ex Fee	210155	FALSE
Asplenium_fibrillosum	trnL-trnF	JQ767830	851	Asplenium fibrillosum Pringle & Davenp.	Asplenium fibrillosum Pringle & Davenp.	1196521	FALSE
Asplenium_filidens	rbcL	KP774876	1260	Asplenium filidens Brownlie	Asplenium filidens Brownlie	1698309	FALSE
Asplenium_filidens	rps4	KP835431	570	Asplenium filidens Brownlie	Asplenium filidens Brownlie	1698309	FALSE
Asplenium_filidens	rps4-trnS	KP835431	549	Asplenium filidens Brownlie	Asplenium filidens Brownlie	1698309	FALSE
Asplenium_filidens	trnL-trnF	KP835396	840	Asplenium filidens Brownlie	Asplenium filidens Brownlie	1698309	FALSE
Asplenium_finlaysonianum	rbcL	EF418425	1248	Asplenium finlaysonianum Wall. ex Hook.	Asplenium hookerianum Col.	241506	FALSE
Asplenium_finlaysonianum	rps4	EF418428	567	Asplenium finlaysonianum Wall. ex Hook.	Asplenium hookerianum Col.	241506	FALSE
Asplenium_finlaysonianum	rps4-trnS	EF418428	542	Asplenium finlaysonianum Wall. ex Hook.	Asplenium hookerianum Col.	241506	FALSE
Asplenium_finlaysonianum	trnL-trnF	EF418335	907	Asplenium finlaysonianum Wall. ex Hook.	Asplenium hookerianum Col.	241506	FALSE
Asplenium_fissum	rbcL	AY300114	1317	Asplenium fissum Willd.	Asplenium fissum Kit. ex Willd.	243990	FALSE
Asplenium_fissum	rps4	AY549775	538	Asplenium fissum Willd.	Asplenium fissum Kit. ex Willd.	243990	FALSE
Asplenium_fissum	trnL-trnF	AY300061	388	Asplenium fissum Willd.	Asplenium fissum Kit. ex Willd.	243990	FALSE
Asplenium_flabellifolium	rbcL	AY283227	1260	Asplenium flabellifolium Cav.	Asplenium flabellifolium Cav.	241504	FALSE
Asplenium_flabellifolium	rps4	KP835460	570	Asplenium flabellifolium Cav.	Asplenium flabellifolium Cav.	241504	FALSE
Asplenium_flabellifolium	rps4-trnS	MN654005	560	Asplenium flabellifolium Cav.	Asplenium flabellifolium Cav.	241504	FALSE
Asplenium_flabellifolium	trnL-trnF	MN653989	891	Asplenium flabellifolium Cav.	Asplenium flabellifolium Cav.	241504	FALSE
Asplenium_flabellulatum	rbcL	MW620253	1308	Asplenium flabellulatum Kunze	Asplenium flabellulatum Kunze	2586859	FALSE
Asplenium_flaccidum	rbcL	AY283228	1270	Asplenium flaccidum G. Forst.	Asplenium flaccidum subsp. flaccidum	241520	FALSE
Asplenium_flaccidum	rps4	EU250847	567	Asplenium flaccidum G. Forst.	Asplenium flaccidum G.Forst.	241505	FALSE
Asplenium_flaccidum	rps4-trnS	EU250847	532	Asplenium flaccidum G. Forst.	Asplenium flaccidum G.Forst.	241505	FALSE
Asplenium_flaccidum	trnL-trnF	AY538183	923	Asplenium flaccidum G. Forst.	Asplenium flaccidum subsp. flaccidum	241520	FALSE
Asplenium_fontanum	rbcL	KP899632	1234	Asplenium fontanum (L.) Bernh.	Asplenium fontanum (L.) Bernh.	169376	FALSE
Asplenium_fontanum	rps4-trnS	KF923975	413	Asplenium fontanum (L.) Bernh.	Asplenium fontanum (L.) Bernh.	169376	FALSE
Asplenium_fontanum	trnL-trnF	KP861413	921	Asplenium fontanum (L.) Bernh.	Asplenium fontanum (L.) Bernh.	169376	FALSE
Asplenium_foreziense	atpA	EF463594	1506	Asplenium foreziense Le Grand ex Magnier	Asplenium foresiense Legrand	449817	FALSE
Asplenium_foreziense	atpB	EF463330	1278	Asplenium foreziense Le Grand ex Magnier	Asplenium foresiense Legrand	449817	FALSE
Asplenium_foreziense	rbcL	EF463148	1308	Asplenium foreziense Le Grand ex Magnier	Asplenium foresiense Legrand	449817	FALSE
Asplenium_formosae	atpA	EF463595	1506	Asplenium formosae Christ	Asplenium loriceum H.Christ	449818	FALSE
Asplenium_formosae	atpB	EF463331	1278	Asplenium formosae Christ	Asplenium loriceum H.Christ	449818	FALSE
Asplenium_formosae	rbcL	EF463149	1308	Asplenium formosae Christ	Asplenium loriceum H.Christ	449818	FALSE
Asplenium_formosum	rbcL	MW620396	1308	Asplenium formosum Willd.	Asplenium formosum Willd.	243991	FALSE
Asplenium_formosum	rps4	AY549796	581	Asplenium formosum Willd.	Asplenium formosum Willd.	243991	FALSE
Asplenium_formosum	rps4-trnS	JQ767717	551	Asplenium formosum Willd.	Asplenium formosum Willd.	243991	FALSE
Asplenium_formosum	trnL-trnF	AY549848	869	Asplenium formosum Willd.	Asplenium formosum Willd.	243991	FALSE
Asplenium_fragrans	atpA	EF463602	1506	Asplenium fragrans Sw.	Asplenium planicaule E.J.Lowe	449820	FALSE
Asplenium_fragrans	atpB	EF463338	1278	Asplenium fragrans Sw.	Asplenium planicaule E.J.Lowe	449820	FALSE
Asplenium_fragrans	rbcL	EF463153	1308	Asplenium fragrans Sw.	Asplenium planicaule E.J.Lowe	449820	FALSE
Asplenium_gemmiferum	rbcL	AY300117	1365	Asplenium gemmiferum Schrad.	Asplenium gemmiferum Schrad.	243992	FALSE
Asplenium_gemmiferum	rps4	AY549819	572	Asplenium gemmiferum Schrad.	Asplenium gemmiferum Schrad.	243992	FALSE
Asplenium_gemmiferum	rps4-trnS	AY549819	523	Asplenium gemmiferum Schrad.	Asplenium gemmiferum Schrad.	243992	FALSE
Asplenium_gemmiferum	trnL-trnF	AY300064	391	Asplenium gemmiferum Schrad.	Asplenium gemmiferum Schrad.	243992	FALSE
Asplenium_gibberosum	rbcL	KP774924	1260	Asplenium gibberosum (G. Forst.) Mett.	Asplenium gibberosum (Forst.) Mett.	1698310	FALSE
Asplenium_gibberosum	rps4	KP851895	591	Asplenium gibberosum (G. Forst.) Mett.	Asplenium gibberosum (Forst.) Mett.	1698310	FALSE
Asplenium_gibberosum	rps4-trnS	KP851895	270	Asplenium gibberosum (G. Forst.) Mett.	Asplenium gibberosum (Forst.) Mett.	1698310	FALSE
Asplenium_gibberosum	trnL-trnF	KP835378	899	Asplenium gibberosum (G. Forst.) Mett.	Asplenium gibberosum (Forst.) Mett.	1698310	FALSE
Asplenium_goudeyi	rbcL	KP774856	1209	Asplenium goudeyi D. L. Jones	Asplenium goudeyi D.L.Jones	1698311	FALSE
Asplenium_goudeyi	rps4	KP835449	570	Asplenium goudeyi D. L. Jones	Asplenium goudeyi D.L.Jones	1698311	FALSE
Asplenium_goudeyi	rps4-trnS	KP835449	541	Asplenium goudeyi D. L. Jones	Asplenium goudeyi D.L.Jones	1698311	FALSE
Asplenium_goudeyi	trnL-trnF	KP835371	903	Asplenium goudeyi D. L. Jones	Asplenium goudeyi D.L.Jones	1698311	FALSE
Asplenium_griffithianum	atpB	MK826191	1239	Asplenium griffithianum Hook.	Asplenium griffithianum Hook.	78368	FALSE
Asplenium_griffithianum	rbcL	MK826867	1239	Asplenium griffithianum Hook.	Asplenium griffithianum Hook.	78368	FALSE
Asplenium_griffithianum	rps4	MK827384	544	Asplenium griffithianum Hook.	Asplenium griffithianum Hook.	78368	FALSE
Asplenium_griffithianum	rps4-trnS	MK827200	541	Asplenium griffithianum Hook.	Asplenium griffithianum Hook.	78368	FALSE
Asplenium_griffithianum	trnL-trnF	MK827886	351	Asplenium griffithianum Hook.	Asplenium griffithianum Hook.	78368	FALSE
Asplenium_guangdongense	rbcL	MK826727	1239	Asplenium guangdongense Y. Fen Chang & H. Schneid.	Asplenium guangdongense Y.Fen Chang & H.Schneid.	2586832	FALSE
Asplenium_guangdongense	rps4	MK827255	544	Asplenium guangdongense Y. Fen Chang & H. Schneid.	Asplenium guangdongense Y.Fen Chang & H.Schneid.	2586832	FALSE
Asplenium_guangdongense	rps4-trnS	MK827255	524	Asplenium guangdongense Y. Fen Chang & H. Schneid.	Asplenium guangdongense Y.Fen Chang & H.Schneid.	2586832	FALSE
Asplenium_guangdongense	trnL-trnF	MK827782	713	Asplenium guangdongense Y. Fen Chang & H. Schneid.	Asplenium guangdongense Y.Fen Chang & H.Schneid.	2586832	FALSE
Asplenium_gueinzianum	atpB	MK826079	1239	Asplenium gueinzianum Mett. ex Kuhn	Asplenium gueinzianum Mett. ex Kuhn	2586863	FALSE
Asplenium_gueinzianum	rbcL	MK826576	1239	Asplenium gueinzianum Mett. ex Kuhn	Asplenium gueinzianum Mett. ex Kuhn	2586863	FALSE
Asplenium_gueinzianum	rps4	MK827104	544	Asplenium gueinzianum Mett. ex Kuhn	Asplenium gueinzianum Mett. ex Kuhn	2586863	FALSE
Asplenium_gueinzianum	rps4-trnS	MK827104	543	Asplenium gueinzianum Mett. ex Kuhn	Asplenium gueinzianum Mett. ex Kuhn	2586863	FALSE
Asplenium_gueinzianum	trnL-trnF	MK827660	378	Asplenium gueinzianum Mett. ex Kuhn	Asplenium gueinzianum Mett. ex Kuhn	2586863	FALSE
Asplenium_hainanense	atpB	MK826097	1239	Asplenium hainanense Ching ex Tardieu & Ching	Asplenium hainanense Ching	2586864	FALSE
Asplenium_hainanense	rbcL	MK826588	1239	Asplenium hainanense Ching ex Tardieu & Ching	Asplenium hainanense Ching	2586864	FALSE
Asplenium_hainanense	rps4	MK827125	539	Asplenium hainanense Ching ex Tardieu & Ching	Asplenium hainanense Ching	2586864	FALSE
Asplenium_hainanense	rps4-trnS	MK827125	536	Asplenium hainanense Ching ex Tardieu & Ching	Asplenium hainanense Ching	2586864	FALSE
Asplenium_hainanense	trnL-trnF	MK827677	319	Asplenium hainanense Ching ex Tardieu & Ching	Asplenium hainanense Ching	2586864	FALSE
Asplenium_haleakalense	atpB	MK826463	1255	Asplenium haleakalense W. H. Wagner	Asplenium haleakalense W.H.Wagner	2586833	FALSE
Asplenium_haleakalense	rbcL	MT657722	1309	Asplenium haleakalense W. H. Wagner	Asplenium haleakalense W.H.Wagner	2586833	FALSE
Asplenium_haleakalense	rps4	MK827534	544	Asplenium haleakalense W. H. Wagner	Asplenium haleakalense W.H.Wagner	2586833	FALSE
Asplenium_haleakalense	rps4-trnS	MK827534	442	Asplenium haleakalense W. H. Wagner	Asplenium haleakalense W.H.Wagner	2586833	FALSE
Asplenium_haleakalense	trnL-trnF	MK828011	738	Asplenium haleakalense W. H. Wagner	Asplenium haleakalense W.H.Wagner	2586833	FALSE
Asplenium_hallbergii	rbcL	AY300118	1303	Asplenium hallbergii Mickel & Beitel	Asplenium hallbergii Mickel & Beitel	243993	FALSE
Asplenium_hallii	rbcL	MN781344	1146	Asplenium hallii Hook.	Asplenium hallii	2769999	FALSE
Asplenium_harmanii	rbcL	KP774866	1246	Asplenium harmanii D. L. Jones	Asplenium harmanii D.L.Jones	1698312	FALSE
Asplenium_harmanii	rps4	KP835457	570	Asplenium harmanii D. L. Jones	Asplenium harmanii D.L.Jones	1698312	FALSE
Asplenium_harmanii	rps4-trnS	KP835457	540	Asplenium harmanii D. L. Jones	Asplenium harmanii D.L.Jones	1698312	FALSE
Asplenium_harmanii	trnL-trnF	KP835375	899	Asplenium harmanii D. L. Jones	Asplenium harmanii D.L.Jones	1698312	FALSE
Asplenium_harpeodes	atpA	EF463596	1506	Asplenium harpeodes Kunze	Asplenium harpeodes Kunze	449819	FALSE
Asplenium_harpeodes	atpB	EF463332	1278	Asplenium harpeodes Kunze	Asplenium harpeodes Kunze	449819	FALSE
Asplenium_harpeodes	rbcL	EF463150	1308	Asplenium harpeodes Kunze	Asplenium harpeodes Kunze	449819	FALSE
Asplenium_hastatum	atpB	MK826523	1228	Asplenium hastatum Klotzsch ex Kunze	Asplenium hastatum Klotzsch ex Kunze	752813	FALSE
Asplenium_hastatum	rbcL	GU929869	1284	Asplenium hastatum Klotzsch ex Kunze	Asplenium hastatum Klotzsch ex Kunze	752813	FALSE
Asplenium_hastatum	rps4	MK827600	543	Asplenium hastatum Klotzsch ex Kunze	Asplenium hastatum Klotzsch ex Kunze	752813	FALSE
Asplenium_hastatum	rps4-trnS	MK827600	402	Asplenium hastatum Klotzsch ex Kunze	Asplenium hastatum Klotzsch ex Kunze	752813	FALSE
Asplenium_hastatum	trnL-trnF	MK828051	678	Asplenium hastatum Klotzsch ex Kunze	Asplenium hastatum Klotzsch ex Kunze	752813	FALSE
Asplenium_haughtonii	rbcL	AF538321	1294	Asplenium haughtonii (Hook.) Bir, Fraser-Jenk. & Lovis	Asplenium haughtonii (Hook.) Bir, Fraser-Jenk. & Lovis	210156	FALSE
Asplenium_haughtonii	trnL-trnF	AY158248	374	Asplenium haughtonii (Hook.) Bir, Fraser-Jenk. & Lovis	Asplenium haughtonii (Hook.) Bir, Fraser-Jenk. & Lovis	210156	FALSE
Asplenium_haurakiense	trnL-trnF	AY283211	936	Asplenium haurakiense (Brownsey) Ogle	Asplenium flaccidum subsp. haurakiense Brownsey	241521	FALSE
Asplenium_hemionitis	rbcL	KP899633	1234	Asplenium hemionitis L.	Asplenium hemionitis L.	147936	FALSE
Asplenium_hemionitis	trnL-trnF	KP861403	909	Asplenium hemionitis L.	Asplenium hemionitis L.	147936	FALSE
Asplenium_hemitomum	rbcL	GU929851	1284	Asplenium hemitomum Hieron.	Asplenium hemitomum Hieron.	752814	FALSE
Asplenium_heterochroum	rbcL	AY549745	1325	Asplenium heterochroum Kunze	Asplenium heterochroum Kunze	280649	FALSE
Asplenium_heterochroum	rps4	AY549799	572	Asplenium heterochroum Kunze	Asplenium heterochroum Kunze	280649	FALSE
Asplenium_heterochroum	rps4-trnS	AY549799	556	Asplenium heterochroum Kunze	Asplenium heterochroum Kunze	280649	FALSE
Asplenium_heterochroum	trnL-trnF	AY549849	395	Asplenium heterochroum Kunze	Asplenium heterochroum Kunze	280649	FALSE
Asplenium_heteroresiliens	trnL-trnF	AY549874	878	Asplenium × heteroresiliens W. H. Wagner	Asplenium heteroresiliens W.H.Wagner	280650	FALSE
Asplenium_hispanicum	rbcL	AY300119	1299	Asplenium hispanicum (Coss.) Greuter & Burdet	Asplenium hispanicum (Coss.) Greuter & Burdet	169383	FALSE
Asplenium_hispanicum	rps4	JX068781	571	Asplenium hispanicum (Coss.) Greuter & Burdet	Asplenium hispanicum (Coss.) Greuter & Burdet	169383	FALSE
Asplenium_hispanicum	rps4-trnS	JX068786	540	Asplenium hispanicum (Coss.) Greuter & Burdet	Asplenium hispanicum (Coss.) Greuter & Burdet	169383	FALSE
Asplenium_hispanicum	trnL-trnF	KP861398	875	Asplenium hispanicum (Coss.) Greuter & Burdet	Asplenium subglandulosum subsp. hispanicum (Coss.) Salvo, Prada & Diaz	1701641	FALSE
Asplenium_hobdyi	rbcL	AY549736	1287	Asplenium hobdyi W. H. Wagner	Asplenium hobdyi W.H.Wagner	280651	FALSE
Asplenium_hobdyi	rps4	AY549785	576	Asplenium hobdyi W. H. Wagner	Asplenium hobdyi W.H.Wagner	280651	FALSE
Asplenium_hobdyi	rps4-trnS	AY549785	553	Asplenium hobdyi W. H. Wagner	Asplenium hobdyi W.H.Wagner	280651	FALSE
Asplenium_hobdyi	trnL-trnF	AY549839	914	Asplenium hobdyi W. H. Wagner	Asplenium hobdyi W.H.Wagner	280651	FALSE
Asplenium_holophlebium	rbcL	MW138124	1225	Asplenium holophlebium Baker	Asplenium holophlebium Baker	2781672	FALSE
Asplenium_holosorum	atpB	MK826265	1212	Asplenium holosorum Christ	Asplenium holosorum Christ	2586865	FALSE
Asplenium_holosorum	rbcL	MK826767	1239	Asplenium holosorum Christ	Asplenium holosorum Christ	2586865	FALSE
Asplenium_holosorum	rps4	MK827292	544	Asplenium holosorum Christ	Asplenium holosorum Christ	2586865	FALSE
Asplenium_holosorum	rps4-trnS	MK827292	534	Asplenium holosorum Christ	Asplenium holosorum Christ	2586865	FALSE
Asplenium_holosorum	trnL-trnF	MK827819	348	Asplenium holosorum Christ	Asplenium holosorum Christ	2586865	FALSE
Asplenium_horridum	rbcL	MT657744	1309	Asplenium horridum Kaulf.	Asplenium horridum Kaulf.	2853774	FALSE
Asplenium_hostmannii	rbcL	AY300120	1132	Asplenium hostmannii Hieron.	Asplenium hostmannii Hieron.	243994	FALSE
Asplenium_hostmannii	trnL-trnF	AY300067	389	Asplenium hostmannii Hieron.	Asplenium hostmannii Hieron.	243994	FALSE
Asplenium_humbertii	rbcL	MK826849	1239	Asplenium humbertii Tardieu	Asplenium humbertii Tardieu	2586866	FALSE
Asplenium_humbertii	rps4	MK827367	544	Asplenium humbertii Tardieu	Asplenium humbertii Tardieu	2586866	FALSE
Asplenium_humbertii	rps4-trnS	MK827367	520	Asplenium humbertii Tardieu	Asplenium humbertii Tardieu	2586866	FALSE
Asplenium_humbertii	trnL-trnF	MK827873	232	Asplenium humbertii Tardieu	Asplenium humbertii Tardieu	2586866	FALSE
Asplenium_hybridum	rbcL	AF240644	1330	Asplenium hybridum (Milde) Bange	Asplenium hybridum (Milde) Bange	147947	FALSE
Asplenium_incisum	atpB	MK826243	1253	Asplenium incisum Thunb.	Asplenium incisum Thunb.	78463	FALSE
Asplenium_incisum	rbcL	AY549748	1282	Asplenium incisum Thunb.	Asplenium incisum Thunb.	78463	FALSE
Asplenium_incisum	rps4	AY549805	581	Asplenium incisum Thunb.	Asplenium incisum Thunb.	78463	FALSE
Asplenium_incisum	rps4-trnS	MK774639	555	Asplenium incisum Thunb.	Asplenium incisum Thunb.	78463	FALSE
Asplenium_incisum	trnL-trnF	MK827777	335	Asplenium incisum Thunb.	Asplenium incisum Thunb.	78463	FALSE
Asplenium_incurvatum	atpB	MK826519	1216	Asplenium incurvatum Fée	Asplenium incurvatum Fee	2586868	FALSE
Asplenium_incurvatum	rbcL	MK827053	1230	Asplenium incurvatum Fée	Asplenium incurvatum Fee	2586868	FALSE
Asplenium_incurvatum	rps4	MK827596	542	Asplenium incurvatum Fée	Asplenium incurvatum Fee	2586868	FALSE
Asplenium_incurvatum	rps4-trnS	MK827596	428	Asplenium incurvatum Fée	Asplenium incurvatum Fee	2586868	FALSE
Asplenium_incurvatum	trnL-trnF	MK828049	668	Asplenium incurvatum Fée	Asplenium incurvatum Fee	2586868	FALSE
Asplenium_insiticium	rbcL	KP774864	1257	Asplenium insiticium Brack.	Asplenium insiticium Brack.	1698313	FALSE
Asplenium_insiticium	rps4	KP835463	570	Asplenium insiticium Brack.	Asplenium insiticium Brack.	1698313	FALSE
Asplenium_insiticium	rps4-trnS	KP835463	557	Asplenium insiticium Brack.	Asplenium insiticium Brack.	1698313	FALSE
Asplenium_insiticium	trnL-trnF	KP851903	841	Asplenium insiticium Brack.	Asplenium insiticium Brack.	1698313	FALSE
Asplenium_insulanum	atpB	MK826469	1258	Asplenium insulanum C. W. Chen	Asplenium scolopendropsis J.Sm.	2586840	FALSE
Asplenium_insulanum	rps4	MK827540	544	Asplenium insulanum C. W. Chen	Asplenium scolopendropsis J.Sm.	2586840	FALSE
Asplenium_insulanum	rps4-trnS	MK827540	375	Asplenium insulanum C. W. Chen	Asplenium scolopendropsis J.Sm.	2586840	FALSE
Asplenium_insulanum	trnL-trnF	MK828016	878	Asplenium insulanum C. W. Chen	Asplenium scolopendropsis J.Sm.	2586840	FALSE
Asplenium_interjectum	atpB	MK826193	1240	Asplenium interjectum Christ	Asplenium interjectum H.Christ	265673	FALSE
Asplenium_interjectum	rbcL	AY545480	1308	Asplenium interjectum Christ	Asplenium interjectum H.Christ	265673	FALSE
Asplenium_interjectum	rps4	MK827445	544	Asplenium interjectum Christ	Asplenium interjectum H.Christ	265673	FALSE
Asplenium_interjectum	rps4-trnS	MK827203	515	Asplenium interjectum Christ	Asplenium interjectum H.Christ	265673	FALSE
Asplenium_interjectum	trnL-trnF	MK827896	335	Asplenium interjectum Christ	Asplenium interjectum H.Christ	265673	FALSE
Asplenium_jahandiezii	rbcL	AY300121	1283	Asplenium jahandiezii (Litard.) Rouy	Asplenium jahandiezii Rouy	169377	FALSE
Asplenium_jahandiezii	rps4	AY549780	576	Asplenium jahandiezii (Litard.) Rouy	Asplenium jahandiezii Rouy	169377	FALSE
Asplenium_jahandiezii	rps4-trnS	AY549780	527	Asplenium jahandiezii (Litard.) Rouy	Asplenium jahandiezii Rouy	169377	FALSE
Asplenium_jahandiezii	trnL-trnF	AY300068	394	Asplenium jahandiezii (Litard.) Rouy	Asplenium jahandiezii Rouy	169377	FALSE
Asplenium_joellaui	rbcL	AY549742	1242	Asplenium × joellaui N. Snow	Asplenium x joellaui N.Snow, nom. nov.	280668	FALSE
Asplenium_joellaui	rps4	AY549791	558	Asplenium × joellaui N. Snow	Asplenium x joellaui N.Snow, nom. nov.	280668	FALSE
Asplenium_joellaui	rps4-trnS	AY549791	538	Asplenium × joellaui N. Snow	Asplenium x joellaui N.Snow, nom. nov.	280668	FALSE
Asplenium_joellaui	trnL-trnF	AY549845	877	Asplenium × joellaui N. Snow	Asplenium x joellaui N.Snow, nom. nov.	280668	FALSE
Asplenium_juglandifolium	atpA	JF832092	1766	Asplenium juglandifolium Lam.	Asplenium juglandifolium Lam.	210157	FALSE
Asplenium_juglandifolium	atpB	EF463333	1278	Asplenium juglandifolium Lam.	Asplenium juglandifolium Lam.	210157	FALSE
Asplenium_juglandifolium	matK	JF832252	1338	Asplenium juglandifolium Lam.	Asplenium juglandifolium Lam.	210157	FALSE
Asplenium_juglandifolium	rbcL	EF463151	1308	Asplenium juglandifolium Lam.	Asplenium juglandifolium Lam.	210157	FALSE
Asplenium_kaulfussii	atpB	MK826455	1258	Asplenium kaulfussii Schltdl.	Asplenium kaulfussii Schltdl.	2029220	FALSE
Asplenium_kaulfussii	rbcL	MT657747	620	Asplenium kaulfussii Schltdl.	Asplenium kaulfussii Schltdl.	2029220	FALSE
Asplenium_kaulfussii	rps4	MK827526	544	Asplenium kaulfussii Schltdl.	Asplenium kaulfussii Schltdl.	2029220	FALSE
Asplenium_kaulfussii	rps4-trnS	MK827526	421	Asplenium kaulfussii Schltdl.	Asplenium kaulfussii Schltdl.	2029220	FALSE
Asplenium_kaulfussii	trnL-trnF	MK828004	883	Asplenium kaulfussii Schltdl.	Asplenium kaulfussii Schltdl.	2029220	FALSE
Asplenium_keysserianum	rbcL	KP774936	1260	Asplenium keysserianum Rosenst.	Asplenium keysserianum Rosenst.	1698314	FALSE
Asplenium_keysserianum	rps4	KP835467	570	Asplenium keysserianum Rosenst.	Asplenium keysserianum Rosenst.	1698314	FALSE
Asplenium_keysserianum	rps4-trnS	KP835467	556	Asplenium keysserianum Rosenst.	Asplenium keysserianum Rosenst.	1698314	FALSE
Asplenium_keysserianum	trnL-trnF	KP835403	891	Asplenium keysserianum Rosenst.	Asplenium keysserianum Rosenst.	1698314	FALSE
Asplenium_kiangsuense	rbcL	JX152738	1188	Asplenium kiangsuense Ching & Y. X. Jing	Asplenium gulingense Ching & S.H.Wu	1191694	FALSE
Asplenium_kiangsuense	rps4	JQ724309	558	Asplenium kiangsuense Ching & Y. X. Jing	Asplenium gulingense Ching & S.H.Wu	1191694	FALSE
Asplenium_kiangsuense	rps4-trnS	JQ724309	549	Asplenium kiangsuense Ching & Y. X. Jing	Asplenium gulingense Ching & S.H.Wu	1191694	FALSE
Asplenium_kiangsuense	trnL-trnF	JQ724224	866	Asplenium kiangsuense Ching & Y. X. Jing	Asplenium gulingense Ching & S.H.Wu	1191694	FALSE
Asplenium_kinabaluense	atpB	MK826389	1232	Asplenium kinabaluense Holttum	Asplenium kinabaluense Holttum	2586834	FALSE
Asplenium_kinabaluense	rbcL	MK826946	1239	Asplenium kinabaluense Holttum	Asplenium kinabaluense Holttum	2586834	FALSE
Asplenium_kinabaluense	rps4	MK827456	541	Asplenium kinabaluense Holttum	Asplenium kinabaluense Holttum	2586834	FALSE
Asplenium_kinabaluense	rps4-trnS	MK827456	434	Asplenium kinabaluense Holttum	Asplenium kinabaluense Holttum	2586834	FALSE
Asplenium_kinabaluense	trnL-trnF	MK827949	815	Asplenium kinabaluense Holttum	Asplenium kinabaluense Holttum	2586834	FALSE
Asplenium_kitazawae	rbcL	MK774635	1205	Asplenium × kitazawae Kurata & Hutoh	Asplenium x kitazawae Sa.Kurata & Hutoh	2601856	FALSE
Asplenium_komarovii	plastome	MZ064529	66898	Asplenium komarovii Akasawa	Asplenium komarovii Akas.	2559516	FALSE
Asplenium_laciniatum	atpB	MK826349	1238	Asplenium laciniatum subsp. tenuicaule (Hayata) Fraser-Jenk.	Asplenium tenuicaule Hayata	78460	FALSE
Asplenium_laciniatum	rbcL	MK826903	1239	Asplenium laciniatum subsp. tenuicaule (Hayata) Fraser-Jenk.	Asplenium tenuicaule Hayata	78460	FALSE
Asplenium_laciniatum	rps4	MK827413	544	Asplenium laciniatum subsp. tenuicaule (Hayata) Fraser-Jenk.	Asplenium tenuicaule Hayata	78460	FALSE
Asplenium_laciniatum	rps4-trnS	MK827413	485	Asplenium laciniatum subsp. tenuicaule (Hayata) Fraser-Jenk.	Asplenium tenuicaule Hayata	78460	FALSE
Asplenium_laciniatum	trnL-trnF	MK827917	826	Asplenium laciniatum subsp. tenuicaule (Hayata) Fraser-Jenk.	Asplenium tenuicaule Hayata	78460	FALSE
Asplenium_lamprocaulon	atpB	MK826498	1238	Asplenium lamprocaulon Fée	Asplenium lamprocaulon Fee	2586869	FALSE
Asplenium_lamprocaulon	rbcL	MK827048	1232	Asplenium lamprocaulon Fée	Asplenium lamprocaulon Fee	2586869	FALSE
Asplenium_lamprocaulon	rps4	MK827573	542	Asplenium lamprocaulon Fée	Asplenium lamprocaulon Fee	2586869	FALSE
Asplenium_lamprocaulon	rps4-trnS	MK827573	433	Asplenium lamprocaulon Fée	Asplenium lamprocaulon Fee	2586869	FALSE
Asplenium_lamprocaulon	trnL-trnF	MK828040	861	Asplenium lamprocaulon Fée	Asplenium lamprocaulon Fee	2586869	FALSE
Asplenium_lamprophyllum	rbcL	AY283230	1264	Asplenium lamprophyllum Carse	Asplenium lamprophyllum Carse	241507	FALSE
Asplenium_lamprophyllum	rps4	EU240021	567	Asplenium lamprophyllum Carse	Asplenium lamprophyllum Carse	241507	FALSE
Asplenium_lamprophyllum	rps4-trnS	EU240021	534	Asplenium lamprophyllum Carse	Asplenium lamprophyllum Carse	241507	FALSE
Asplenium_lamprophyllum	trnL-trnF	AY538185	925	Asplenium lamprophyllum Carse	Asplenium lamprophyllum Carse	241507	FALSE
Asplenium_laserpitiifolium	atpB	MK826457	1258	Asplenium laserpitiifolium Lam.	Asplenium laserpitiifolium Lam.	745011	FALSE
Asplenium_laserpitiifolium	rbcL	MK827013	1239	Asplenium laserpitiifolium Lam.	Asplenium laserpitiifolium Lam.	745011	FALSE
Asplenium_laserpitiifolium	rps4	MK827528	543	Asplenium laserpitiifolium Lam.	Asplenium laserpitiifolium Lam.	745011	FALSE
Asplenium_laserpitiifolium	rps4-trnS	MK827528	446	Asplenium laserpitiifolium Lam.	Asplenium laserpitiifolium Lam.	745011	FALSE
Asplenium_laserpitiifolium	trnL-trnF	MK827613	868	Asplenium laserpitiifolium Lam.	Asplenium laserpitiifolium Lam.	745011	FALSE
Asplenium_lepidotum	trnL-trnF	KX130780	960	Asplenium lepidotum Perrie & Brownsey	Asplenium lepidotum Perrie & Brownsey	1874117	FALSE
Asplenium_lepturus	atpB	MK826272	1220	Asplenium lepturus J. Sm.	Asplenium lepturus J.Sm. ex C.Presl	2586870	FALSE
Asplenium_lepturus	rbcL	MK826774	1239	Asplenium lepturus J. Sm.	Asplenium lepturus J.Sm. ex C.Presl	2586870	FALSE
Asplenium_lepturus	rps4	MK827298	544	Asplenium lepturus J. Sm.	Asplenium lepturus J.Sm. ex C.Presl	2586870	FALSE
Asplenium_lepturus	rps4-trnS	MK827298	528	Asplenium lepturus J. Sm.	Asplenium lepturus J.Sm. ex C.Presl	2586870	FALSE
Asplenium_lessinense	rbcL	GU586827	1212	Asplenium × lessinense Vida & Reichst.	Asplenium x lessinense Vida & Reichst.	745007	FALSE
Asplenium_linckii	rbcL	GU929847	1263	Asplenium linckii Kuhn	Asplenium decompositum Peter	752810	FALSE
Asplenium_listeri	rbcL	KP774934	1260	Asplenium listeri C. Chr.	Asplenium listeri C.Chr.	1665701	FALSE
Asplenium_listeri	rps4	KP851891	570	Asplenium listeri C. Chr.	Asplenium listeri C.Chr.	1665701	FALSE
Asplenium_listeri	rps4-trnS	KP851891	555	Asplenium listeri C. Chr.	Asplenium listeri C.Chr.	1665701	FALSE
Asplenium_listeri	trnL-trnF	KP639696	883	Asplenium listeri C. Chr.	Asplenium listeri C.Chr.	1665701	FALSE
Asplenium_lividum	rbcL	KF992432	1263	Asplenium lividum Mett. ex Kuhn	Asplenium lividum Mett. ex Kuhn	1521205	FALSE
Asplenium_lobulatum	atpB	MK826390	1221	Asplenium lobulatum Mett.	Asplenium lobulatum Mett.	1698315	FALSE
Asplenium_lobulatum	rbcL	MK826947	1232	Asplenium lobulatum Mett.	Asplenium lobulatum Mett.	1698315	FALSE
Asplenium_lobulatum	rps4	MK827457	541	Asplenium lobulatum Mett.	Asplenium lobulatum Mett.	1698315	FALSE
Asplenium_lobulatum	rps4-trnS	MK827457	441	Asplenium lobulatum Mett.	Asplenium lobulatum Mett.	1698315	FALSE
Asplenium_lobulatum	trnL-trnF	MK827950	798	Asplenium lobulatum Mett.	Asplenium lobulatum Mett.	1698315	FALSE
Asplenium_lolegnamense	rbcL	AF538315	1270	Asplenium lolegnamense (Gibby & Lovis) Viane	Asplenium lolegnamense (Gibby & Lovis) Viane	210158	FALSE
Asplenium_lolegnamense	trnL-trnF	AY160998	362	Asplenium lolegnamense (Gibby & Lovis) Viane	Asplenium lolegnamense (Gibby & Lovis) Viane	210158	FALSE
Asplenium_loxoscaphoides	rbcL	AY300122	1367	Asplenium loxoscaphoides Baker	Asplenium loxoscaphoides Baker	243995	FALSE
Asplenium_loxoscaphoides	trnL-trnF	AY300069	397	Asplenium loxoscaphoides Baker	Asplenium loxoscaphoides Baker	243995	FALSE
Asplenium_lunulatum	rbcL	AY549732	1335	Asplenium lunulatum Sw.	Asplenium lunulatum Sw.	280654	FALSE
Asplenium_lunulatum	rps4	AY549771	572	Asplenium lunulatum Sw.	Asplenium lunulatum Sw.	280654	FALSE
Asplenium_lunulatum	rps4-trnS	AY549771	553	Asplenium lunulatum Sw.	Asplenium lunulatum Sw.	280654	FALSE
Asplenium_lunulatum	trnL-trnF	AY549835	920	Asplenium lunulatum Sw.	Asplenium lunulatum Sw.	280654	FALSE
Asplenium_lyallii	trnL-trnF	AY538180	956	Asplenium lyallii Hook.	Asplenium lyallii T.Moore	241508	FALSE
Asplenium_macraei	atpB	MK826458	1258	Asplenium macraei Hook. & Grev.	Asplenium macraei Hook. & Grev.	2586871	FALSE
Asplenium_macraei	rbcL	MK827014	858	Asplenium macraei Hook. & Grev.	Asplenium macraei Hook. & Grev.	2586871	FALSE
Asplenium_macraei	rps4	MK827529	544	Asplenium macraei Hook. & Grev.	Asplenium macraei Hook. & Grev.	2586871	FALSE
Asplenium_macraei	rps4-trnS	MK827529	464	Asplenium macraei Hook. & Grev.	Asplenium macraei Hook. & Grev.	2586871	FALSE
Asplenium_macraei	trnL-trnF	MK828006	741	Asplenium macraei Hook. & Grev.	Asplenium macraei Hook. & Grev.	2586871	FALSE
Asplenium_mannii	rbcL	AY300124	1312	Asplenium mannii Hook.	Asplenium mannii Hook.	243996	FALSE
Asplenium_mannii	trnL-trnF	AY300071	365	Asplenium mannii Hook.	Asplenium mannii Hook.	243996	FALSE
Asplenium_marattioides	rbcL	KP774861	1224	Asplenium marattioides (Brack.) C. Chr.	Asplenium marattioides (Brack.) C.Chr.	1698316	FALSE
Asplenium_marattioides	rps4	KP851889	603	Asplenium marattioides (Brack.) C. Chr.	Asplenium marattioides (Brack.) C.Chr.	1698316	FALSE
Asplenium_marattioides	rps4-trnS	KP851889	275	Asplenium marattioides (Brack.) C. Chr.	Asplenium marattioides (Brack.) C.Chr.	1698316	FALSE
Asplenium_marattioides	trnL-trnF	KP835365	916	Asplenium marattioides (Brack.) C. Chr.	Asplenium marattioides (Brack.) C.Chr.	1698316	FALSE
Asplenium_marinum	atpA	EF463598	1506	Asplenium marinum L.	Asplenium marinum L.	147937	FALSE
Asplenium_marinum	atpB	EF463334	1278	Asplenium marinum L.	Asplenium marinum L.	147937	FALSE
Asplenium_marinum	rbcL	AF240647	1267	Asplenium marinum L.	Asplenium marinum L.	147937	FALSE
Asplenium_marinum	rps4	AY549773	572	Asplenium marinum L.	Asplenium marinum L.	147937	FALSE
Asplenium_marinum	rps4-trnS	AY549773	528	Asplenium marinum L.	Asplenium marinum L.	147937	FALSE
Asplenium_marinum	trnL-trnF	AF240662	292	Asplenium marinum L.	Asplenium marinum L.	147937	FALSE
Asplenium_mauritiensis	rbcL	KF992433	1263	Asplenium mauritiensis Lorence	Asplenium mauritiensis Lorence	1521206	FALSE
Asplenium_micantifrons	rbcL	AB574861	1205	Asplenium micantifrons (Tuyama) Tuyama ex H. Ohba	Asplenium micantifrons (Tuyama) Tuyama ex H.Ohba	872368	FALSE
Asplenium_micropaleatum	atpB	MK826393	1231	Asplenium micropaleatum M. Kessler & A. R. Sm.	Asplenium micropaleatum M.Kessler & A.R.Sm.	2586872	FALSE
Asplenium_micropaleatum	rbcL	MK826950	1239	Asplenium micropaleatum M. Kessler & A. R. Sm.	Asplenium micropaleatum M.Kessler & A.R.Sm.	2586872	FALSE
Asplenium_micropaleatum	rps4	MK827460	538	Asplenium micropaleatum M. Kessler & A. R. Sm.	Asplenium micropaleatum M.Kessler & A.R.Sm.	2586872	FALSE
Asplenium_micropaleatum	rps4-trnS	MK827460	423	Asplenium micropaleatum M. Kessler & A. R. Sm.	Asplenium micropaleatum M.Kessler & A.R.Sm.	2586872	FALSE
Asplenium_micropaleatum	trnL-trnF	MK827953	664	Asplenium micropaleatum M. Kessler & A. R. Sm.	Asplenium micropaleatum M.Kessler & A.R.Sm.	2586872	FALSE
Asplenium_milnei	rbcL	JF950801	1262	Asplenium milnei Carruth.	Asplenium milnei Carriere	496882	FALSE
Asplenium_milnei	rps4	EU240022	567	Asplenium milnei Carruth.	Asplenium milnei Carriere	496882	FALSE
Asplenium_milnei	rps4-trnS	EU240022	531	Asplenium milnei Carruth.	Asplenium milnei Carriere	496882	FALSE
Asplenium_milnei	trnL-trnF	EU240030	994	Asplenium milnei Carruth.	Asplenium milnei Carriere	496882	FALSE
Asplenium_minutifolium	rbcL	LC147386	525	Asplenium minutifolium Kanem. & Tagane	Asplenium minutifolium Kanemitsu & Tagane	1836505	FALSE
Asplenium_monanthes	atpB	MK826493	1238	Asplenium monanthes L.	Asplenium monanthes L.	243997	FALSE
Asplenium_monanthes	rbcL	MK827043	1232	Asplenium monanthes L.	Asplenium monanthes L.	243997	FALSE
Asplenium_monanthes	rps4	MK827568	542	Asplenium monanthes L.	Asplenium monanthes L.	243997	FALSE
Asplenium_monanthes	rps4-trnS	MK827568	435	Asplenium monanthes L.	Asplenium monanthes L.	243997	FALSE
Asplenium_monanthes	trnL-trnF	MK828036	884	Asplenium monanthes L.	Asplenium monanthes L.	243997	FALSE
Asplenium_montanum	atpB	MK826489	1236	Asplenium montanum Willd.	Asplenium montanum Willd.	243998	FALSE
Asplenium_montanum	rbcL	MK827039	1232	Asplenium montanum Willd.	Asplenium montanum Willd.	243998	FALSE
Asplenium_montanum	rps4	MK827563	542	Asplenium montanum Willd.	Asplenium montanum Willd.	243998	FALSE
Asplenium_montanum	rps4-trnS	MK827563	477	Asplenium montanum Willd.	Asplenium montanum Willd.	243998	FALSE
Asplenium_montanum	trnL-trnF	MK828032	742	Asplenium montanum Willd.	Asplenium montanum Willd.	243998	FALSE
Asplenium_musifolium	atpB	MK826396	1233	Asplenium musifolium Mett.	Asplenium musifolium Mett.	1776954	FALSE
Asplenium_musifolium	matK	KT363970	837	Asplenium musifolium Mett.	Asplenium musifolium Mett.	1776954	FALSE
Asplenium_musifolium	rbcL	MK826953	1239	Asplenium musifolium Mett.	Asplenium musifolium Mett.	1776954	FALSE
Asplenium_musifolium	rps4	MK827463	539	Asplenium musifolium Mett.	Asplenium musifolium Mett.	1776954	FALSE
Asplenium_musifolium	rps4-trnS	MK827463	423	Asplenium musifolium Mett.	Asplenium musifolium Mett.	1776954	FALSE
Asplenium_musifolium	trnL-trnF	MK827956	871	Asplenium musifolium Mett.	Asplenium musifolium Mett.	1776954	FALSE
Asplenium_myriophyllum	rbcL	AY300127	1272	Asplenium myriophyllum (Sw.) C. Presl	Asplenium myriophyllum (Sw.) C.Presl	243999	FALSE
Asplenium_myriophyllum	rps4	AY549769	575	Asplenium myriophyllum (Sw.) C. Presl	Asplenium myriophyllum (Sw.) C.Presl	243999	FALSE
Asplenium_myriophyllum	rps4-trnS	AY549769	556	Asplenium myriophyllum (Sw.) C. Presl	Asplenium myriophyllum (Sw.) C.Presl	243999	FALSE
Asplenium_neolaserpitiifolium	atpB	MK826395	1234	Asplenium neolaserpitiifolium Tardieu & Ching	Asplenium neolaserpitiifolium Tardieu & Ching	2586874	FALSE
Asplenium_neolaserpitiifolium	rbcL	MK826952	762	Asplenium neolaserpitiifolium Tardieu & Ching	Asplenium neolaserpitiifolium Tardieu & Ching	2586874	FALSE
Asplenium_neolaserpitiifolium	rps4	MK827462	543	Asplenium neolaserpitiifolium Tardieu & Ching	Asplenium neolaserpitiifolium Tardieu & Ching	2586874	FALSE
Asplenium_neolaserpitiifolium	rps4-trnS	MK827462	435	Asplenium neolaserpitiifolium Tardieu & Ching	Asplenium neolaserpitiifolium Tardieu & Ching	2586874	FALSE
Asplenium_neolaserpitiifolium	trnL-trnF	MK827955	875	Asplenium neolaserpitiifolium Tardieu & Ching	Asplenium neolaserpitiifolium Tardieu & Ching	2586874	FALSE
Asplenium_nidiforme	matK	KT363971	837	Asplenium nidiforme Alderw.	Asplenium nidiforme Alderw.	1776955	FALSE
Asplenium_nidiforme	rbcL	KT363965	1134	Asplenium nidiforme Alderw.	Asplenium nidiforme Alderw.	1776955	FALSE
Asplenium_nidiforme	trnL-trnF	KT363983	373	Asplenium nidiforme Alderw.	Asplenium nidiforme Alderw.	1776955	FALSE
Asplenium_nidus	plastome	MK002975	67068	Asplenium nidus L.	Asplenium nidus L.	29642	FALSE
Asplenium_nigrescens	atpB	MK826392	1221	Asplenium nigrescens Blume	Asplenium nigrescens Blume	2586875	FALSE
Asplenium_nigrescens	rbcL	MK826949	1239	Asplenium nigrescens Blume	Asplenium nigrescens Blume	2586875	FALSE
Asplenium_nigrescens	rps4	MK827459	544	Asplenium nigrescens Blume	Asplenium nigrescens Blume	2586875	FALSE
Asplenium_nigrescens	rps4-trnS	MK827459	450	Asplenium nigrescens Blume	Asplenium nigrescens Blume	2586875	FALSE
Asplenium_nigrescens	trnL-trnF	MK827952	704	Asplenium nigrescens Blume	Asplenium nigrescens Blume	2586875	FALSE
Asplenium_nigripes	rbcL	KX856360	1092	Asplenium nigripes (Fée) Hook.	Asplenium nigripes (Fee) Hook.	2027777	FALSE
Asplenium_nigripes	rps4	KX856366	543	Asplenium nigripes (Fée) Hook.	Asplenium nigripes (Fee) Hook.	2027777	FALSE
Asplenium_nigripes	rps4-trnS	KX856366	542	Asplenium nigripes (Fée) Hook.	Asplenium nigripes (Fee) Hook.	2027777	FALSE
Asplenium_nigripes	trnL-trnF	KX856355	863	Asplenium nigripes (Fée) Hook.	Asplenium nigripes (Fee) Hook.	2027777	FALSE
Asplenium_nitens	rbcL	GU929849	1284	Asplenium nitens Sw.	Asplenium nitens Sw	752817	FALSE
Asplenium_nitidum	rbcL	KP774881	1260	Asplenium nitidum Sw.	Asplenium nitidum Mett.	1698317	FALSE
Asplenium_nitidum	rps4	KP835468	570	Asplenium nitidum Sw.	Asplenium nitidum Mett.	1698317	FALSE
Asplenium_nitidum	rps4-trnS	KP835468	556	Asplenium nitidum Sw.	Asplenium nitidum Mett.	1698317	FALSE
Asplenium_nitidum	trnL-trnF	KP835393	897	Asplenium nitidum Sw.	Asplenium nitidum Mett.	1698317	FALSE
Asplenium_normale	atpB	MK826399	1239	Asplenium normale D. Don	Asplenium normale D.Don	78467	FALSE
Asplenium_normale	rbcL	MK826956	1234	Asplenium normale D. Don	Asplenium normale D.Don	78467	FALSE
Asplenium_normale	rps4	MK827466	544	Asplenium normale D. Don	Asplenium normale D.Don	78467	FALSE
Asplenium_normale	rps4-trnS	MK827466	489	Asplenium normale D. Don	Asplenium normale D.Don	78467	FALSE
Asplenium_normale	trnL-trnF	MK827958	760	Asplenium normale D. Don	Asplenium normale D.Don	78467	FALSE
Asplenium_normaloides	atpB	MK826308	1220	Asplenium normaloides Y. Fen Chang & H. Schneid.	Asplenium normaloides Y.Fen Chang & H.Schneid.	2586836	FALSE
Asplenium_normaloides	rbcL	MK826811	1239	Asplenium normaloides Y. Fen Chang & H. Schneid.	Asplenium normaloides Y.Fen Chang & H.Schneid.	2586836	FALSE
Asplenium_normaloides	rps4	MK827332	544	Asplenium normaloides Y. Fen Chang & H. Schneid.	Asplenium normaloides Y.Fen Chang & H.Schneid.	2586836	FALSE
Asplenium_normaloides	rps4-trnS	MK827332	528	Asplenium normaloides Y. Fen Chang & H. Schneid.	Asplenium normaloides Y.Fen Chang & H.Schneid.	2586836	FALSE
Asplenium_normaloides	trnL-trnF	MK827838	318	Asplenium normaloides Y. Fen Chang & H. Schneid.	Asplenium normaloides Y.Fen Chang & H.Schneid.	2586836	FALSE
Asplenium_novoguineense	rbcL	KP774942	1260	Asplenium novoguineense Rosenst.	Asplenium novoguineense Rosenst.	1665699	FALSE
Asplenium_novoguineense	rps4	KP835442	570	Asplenium novoguineense Rosenst.	Asplenium novoguineense Rosenst.	1665699	FALSE
Asplenium_novoguineense	rps4-trnS	KP835442	548	Asplenium novoguineense Rosenst.	Asplenium novoguineense Rosenst.	1665699	FALSE
Asplenium_novoguineense	trnL-trnF	KP639689	893	Asplenium novoguineense Rosenst.	Asplenium novoguineense Rosenst.	1665699	FALSE
Asplenium_oblongifolium	rbcL	AY549749	999	Asplenium oblongifolium Colenso	Asplenium lucidum G.Forst.	280653	FALSE
Asplenium_oblongifolium	rps4	AY549808	581	Asplenium oblongifolium Colenso	Asplenium lucidum G.Forst.	280653	FALSE
Asplenium_oblongifolium	rps4-trnS	AY549808	526	Asplenium oblongifolium Colenso	Asplenium lucidum G.Forst.	280653	FALSE
Asplenium_oblongifolium	trnL-trnF	AY549853	955	Asplenium oblongifolium Colenso	Asplenium lucidum G.Forst.	280653	FALSE
Asplenium_obovatum	rbcL	KP899636	1234	Asplenium obovatum var. protobillotii Demiriz, Viane & Reichst.	Asplenium obovatum subsp. protobillotii (Demiriz, Viane & Reichst.) Herrero, Pajaron & Prada	1352540	FALSE
Asplenium_obovatum	rps4-trnS	KF923972	426	Asplenium obovatum var. protobillotii Demiriz, Viane & Reichst.	Asplenium obovatum subsp. protobillotii (Demiriz, Viane & Reichst.) Herrero, Pajaron & Prada	1352540	FALSE
Asplenium_obovatum	trnL-trnF	KP861400	915	Asplenium obovatum var. protobillotii Demiriz, Viane & Reichst.	Asplenium obovatum subsp. protobillotii (Demiriz, Viane & Reichst.) Herrero, Pajaron & Prada	1352540	FALSE
Asplenium_obtusatum	rbcL	AY283232	1264	Asplenium obtusatum G. Forst.	Asplenium obtusatum subsp. obtusatum	241522	FALSE
Asplenium_obtusatum	rps4	EU240025	567	Asplenium obtusatum G. Forst.	Asplenium obtusatum G.Forst.	241510	FALSE
Asplenium_obtusatum	rps4-trnS	EU240025	530	Asplenium obtusatum G. Forst.	Asplenium obtusatum G.Forst.	241510	FALSE
Asplenium_obtusatum	trnL-trnF	AY538176	956	Asplenium obtusatum G. Forst.	Asplenium obtusatum subsp. obtusatum	241522	FALSE
Asplenium_octoploideum	rbcL	AF538316	1319	Asplenium octoploideum Viane & Van den Heede	Asplenium octoploideum Viane & Van den Heede	210738	FALSE
Asplenium_octoploideum	trnL-trnF	AY161003	375	Asplenium octoploideum Viane & Van den Heede	Asplenium octoploideum Viane & Van den Heede	210738	FALSE
Asplenium_oldhami	atpB	MK826073	1241	Asplenium oldhami Hance	Asplenium oldhami Hance	2586876	FALSE
Asplenium_oldhami	rbcL	MK826570	1239	Asplenium oldhami Hance	Asplenium oldhami Hance	2586876	FALSE
Asplenium_oldhami	rps4	MK827098	544	Asplenium oldhami Hance	Asplenium oldhami Hance	2586876	FALSE
Asplenium_oldhami	rps4-trnS	MK827098	538	Asplenium oldhami Hance	Asplenium oldhami Hance	2586876	FALSE
Asplenium_oldhami	trnL-trnF	MK827654	328	Asplenium oldhami Hance	Asplenium oldhami Hance	2586876	FALSE
Asplenium_oligolepidum	rbcL	KP774893	1260	Asplenium oligolepidum C. Chr.	Asplenium oligolepidum C.Chr.	1698318	FALSE
Asplenium_oligolepidum	rps4	KP835445	570	Asplenium oligolepidum C. Chr.	Asplenium oligolepidum C.Chr.	1698318	FALSE
Asplenium_oligolepidum	rps4-trnS	KP835445	528	Asplenium oligolepidum C. Chr.	Asplenium oligolepidum C.Chr.	1698318	FALSE
Asplenium_oligolepidum	trnL-trnF	KP835361	932	Asplenium oligolepidum C. Chr.	Asplenium oligolepidum C.Chr.	1698318	FALSE
Asplenium_oligophlebium	rbcL	JX152751	1188	Asplenium oligophlebium Baker	Asplenium oligophlebium Baker	78466	FALSE
Asplenium_oligophlebium	rps4	JQ724310	558	Asplenium oligophlebium Baker	Asplenium oligophlebium Baker	78466	FALSE
Asplenium_oligophlebium	rps4-trnS	JQ724310	549	Asplenium oligophlebium Baker	Asplenium oligophlebium Baker	78466	FALSE
Asplenium_oligophlebium	trnL-trnF	JQ724225	867	Asplenium oligophlebium Baker	Asplenium oligophlebium Baker	78466	FALSE
Asplenium_onopteris	atpB	MK826482	915	Asplenium onopteris L.	Asplenium onopteris L.	244001	FALSE
Asplenium_onopteris	rbcL	MK827032	1216	Asplenium onopteris L.	Asplenium onopteris L.	244001	FALSE
Asplenium_onopteris	rps4	MK827556	542	Asplenium onopteris L.	Asplenium onopteris L.	244001	FALSE
Asplenium_onopteris	rps4-trnS	MK827556	481	Asplenium onopteris L.	Asplenium onopteris L.	244001	FALSE
Asplenium_onopteris	trnL-trnF	MK828025	826	Asplenium onopteris L.	Asplenium onopteris L.	244001	FALSE
Asplenium_pachychlamys	atpB	MK826401	1221	Asplenium pachychlamys C. Chr.	Asplenium pachychlamys C.Chr.	2586837	FALSE
Asplenium_pachychlamys	rbcL	MK826958	1236	Asplenium pachychlamys C. Chr.	Asplenium pachychlamys C.Chr.	2586837	FALSE
Asplenium_pachychlamys	rps4	MK827469	539	Asplenium pachychlamys C. Chr.	Asplenium pachychlamys C.Chr.	2586837	FALSE
Asplenium_pachychlamys	rps4-trnS	MK827469	412	Asplenium pachychlamys C. Chr.	Asplenium pachychlamys C.Chr.	2586837	FALSE
Asplenium_pachychlamys	trnL-trnF	MK827961	875	Asplenium pachychlamys C. Chr.	Asplenium pachychlamys C.Chr.	2586837	FALSE
Asplenium_paleaceum	rbcL	KP774941	1260	Asplenium paleaceum R. Br.	Asplenium paleaceum R.Br.	1642661	FALSE
Asplenium_paleaceum	rps4	KP218779	558	Asplenium paleaceum R. Br.	Asplenium paleaceum R.Br.	1642661	FALSE
Asplenium_paleaceum	rps4-trnS	KP218779	555	Asplenium paleaceum R. Br.	Asplenium paleaceum R.Br.	1642661	FALSE
Asplenium_paleaceum	trnL-trnF	KP218793	856	Asplenium paleaceum R. Br.	Asplenium paleaceum R.Br.	1642661	FALSE
Asplenium_palmeri	atpB	MK826042	1228	Asplenium palmeri Maxon	Asplenium palmeri Maxon	1196524	FALSE
Asplenium_palmeri	rbcL	MK826539	1239	Asplenium palmeri Maxon	Asplenium palmeri Maxon	1196524	FALSE
Asplenium_palmeri	rps4	MK827064	542	Asplenium palmeri Maxon	Asplenium palmeri Maxon	1196524	FALSE
Asplenium_palmeri	rps4-trnS	MK827064	310	Asplenium palmeri Maxon	Asplenium palmeri Maxon	1196524	FALSE
Asplenium_palmeri	trnL-trnF	MK827617	868	Asplenium palmeri Maxon	Asplenium palmeri Maxon	1196524	FALSE
Asplenium_parvifolium	rbcL	AF240640	1294	Asplenium parvifolium (Benl & G.Kunkel) Vida & Reichst.	Asplenium parvifolium (Benl & G.Kunkel) Vida & Reichst.	147946	FALSE
Asplenium_paucivenosum	trnL-trnF	AF525260	407	Asplenium paucivenosum (Ching) Bir	Asplenium paucivenosum (Ching) Bir	210161	FALSE
Asplenium_pauperequitum	atpB	MK826419	1230	Asplenium pauperequitum Brownsey & P. J. Jacks.	Asplenium pauperequitum Brownsey & P.J.Jacks.	241511	FALSE
Asplenium_pauperequitum	rbcL	AY283233	1290	Asplenium pauperequitum Brownsey & P. J. Jacks.	Asplenium pauperequitum Brownsey & P.J.Jacks.	241511	FALSE
Asplenium_pauperequitum	rps4	MK827488	541	Asplenium pauperequitum Brownsey & P. J. Jacks.	Asplenium pauperequitum Brownsey & P.J.Jacks.	241511	FALSE
Asplenium_pauperequitum	rps4-trnS	MK827488	443	Asplenium pauperequitum Brownsey & P. J. Jacks.	Asplenium pauperequitum Brownsey & P.J.Jacks.	241511	FALSE
Asplenium_pauperequitum	trnL-trnF	KP888649	947	Asplenium pauperequitum Brownsey & P. J. Jacks.	Asplenium pauperequitum Brownsey & P.J.Jacks.	241511	FALSE
Asplenium_pearcei	rbcL	KJ628630	1266	Asplenium pearcei Baker	Asplenium pearcei Baker	1481326	FALSE
Asplenium_pellucidum	rbcL	KP774853	1236	Asplenium pellucidum Lam.	Asplenium pellucidum Lam.	1521207	FALSE
Asplenium_pellucidum	rps4	KP835421	570	Asplenium pellucidum Lam.	Asplenium pellucidum Lam.	1521207	FALSE
Asplenium_pellucidum	rps4-trnS	KP835421	561	Asplenium pellucidum Lam.	Asplenium pellucidum Lam.	1521207	FALSE
Asplenium_pellucidum	trnL-trnF	KP835386	879	Asplenium pellucidum Lam.	Asplenium pellucidum Lam.	1521207	FALSE
Asplenium_peruvianum	atpB	MK826535	1228	Asplenium peruvianum Desv.	Asplenium fragile C.Presl	280647	FALSE
Asplenium_peruvianum	rbcL	MK827061	1239	Asplenium peruvianum Desv.	Asplenium fragile C.Presl	280647	FALSE
Asplenium_peruvianum	rps4	MK827608	542	Asplenium peruvianum Desv.	Asplenium fragile C.Presl	280647	FALSE
Asplenium_peruvianum	rps4-trnS	MK827608	436	Asplenium peruvianum Desv.	Asplenium fragile C.Presl	280647	FALSE
Asplenium_peruvianum	trnL-trnF	MK827632	868	Asplenium peruvianum Desv.	Asplenium fragile C.Presl	280647	FALSE
Asplenium_petiolulatum	rbcL	KF992437	1198	Asplenium petiolulatum Mett.	Asplenium petiolulatum Mett.	1521208	FALSE
Asplenium_petrarchae	rbcL	AF525271	1292	Asplenium petrarchae (Guérin) DC.	Asplenium petrarchae (Guerin) DC.	210159	FALSE
Asplenium_phillipsianum	rbcL	AF538320	1277	Asplenium phillipsianum (Kümmerle) Bir	Asplenium phillipsianum (Kuemmerle) Bir, Fraser-Jenk. & Lovis	210739	FALSE
Asplenium_phillipsianum	trnL-trnF	AY164268	358	Asplenium phillipsianum (Kümmerle) Bir	Asplenium phillipsianum (Kuemmerle) Bir, Fraser-Jenk. & Lovis	210739	FALSE
Asplenium_phyllitidis	atpB	MK826199	1239	Asplenium phyllitidis D. Don	Asplenium phyllitidis D.Don	216031	FALSE
Asplenium_phyllitidis	rbcL	MK826678	1239	Asplenium phyllitidis D. Don	Asplenium phyllitidis D.Don	216031	FALSE
Asplenium_phyllitidis	rps4	MK827208	544	Asplenium phyllitidis D. Don	Asplenium phyllitidis D.Don	216031	FALSE
Asplenium_phyllitidis	rps4-trnS	MK827208	523	Asplenium phyllitidis D. Don	Asplenium phyllitidis D.Don	216031	FALSE
Asplenium_phyllitidis	trnL-trnF	MK827741	188	Asplenium phyllitidis D. Don	Asplenium phyllitidis D.Don	216031	FALSE
Asplenium_pifongiae	rbcL	KT868824	1279	Asplenium pifongiae L. Y. Kuo, Fay W. Li & Y. H. Chang	Asplenium pifongiae L.-Y. Kuo, F.W.Li & Y.H.Chang	1869271	FALSE
Asplenium_pifongiae	rps4	KT868830	547	Asplenium pifongiae L. Y. Kuo, Fay W. Li & Y. H. Chang	Asplenium pifongiae L.-Y. Kuo, F.W.Li & Y.H.Chang	1869271	FALSE
Asplenium_pifongiae	rps4-trnS	KT868830	514	Asplenium pifongiae L. Y. Kuo, Fay W. Li & Y. H. Chang	Asplenium pifongiae L.-Y. Kuo, F.W.Li & Y.H.Chang	1869271	FALSE
Asplenium_pifongiae	trnL-trnF	KT868826	871	Asplenium pifongiae L. Y. Kuo, Fay W. Li & Y. H. Chang	Asplenium pifongiae L.-Y. Kuo, F.W.Li & Y.H.Chang	1869271	FALSE
Asplenium_platyneuron	atpA	EF463603	1506	Asplenium platyneuron (L.) Britton, Sterns & Poggenb.	Asplenium platyneuron (L.) Britton, Sterns & Poggenb.	210162	FALSE
Asplenium_platyneuron	atpB	EF463339	1278	Asplenium platyneuron (L.) Britton, Sterns & Poggenb.	Asplenium platyneuron (L.) Britton, Sterns & Poggenb.	210162	FALSE
Asplenium_platyneuron	rbcL	MK826959	1239	Asplenium platyneuron (L.) Britton, Sterns & Poggenb.	Asplenium platyneuron (L.) Britton, Sterns & Poggenb.	210162	FALSE
Asplenium_platyneuron	trnL-trnF	MK827963	625	Asplenium platyneuron (L.) Britton, Sterns & Poggenb.	Asplenium platyneuron (L.) Britton, Sterns & Poggenb.	210162	FALSE
Asplenium_pleurosorum	rbcL	KT626833	1324	Asplenium pleurosorum Christenh.	Pleurosorus rutifolius	1793840	FALSE
Asplenium_polyodon	rbcL	KP774938	1260	Asplenium polyodon G. Forst.	Asplenium polyodon G.Forst.	241512	FALSE
Asplenium_polyodon	rps4	KP851892	570	Asplenium polyodon G. Forst.	Asplenium polyodon G.Forst.	241512	FALSE
Asplenium_polyodon	rps4-trnS	KP851892	555	Asplenium polyodon G. Forst.	Asplenium polyodon G.Forst.	241512	FALSE
Asplenium_polyodon	trnL-trnF	KP639698	894	Asplenium polyodon G. Forst.	Asplenium polyodon G.Forst.	241512	FALSE
Asplenium_polyphyllum	atpB	MK826045	1228	Asplenium polyphyllum Bertol.	Asplenium polyphyllum Bertol.	1196525	FALSE
Asplenium_polyphyllum	rbcL	MK826540	1232	Asplenium polyphyllum Bertol.	Asplenium polyphyllum Bertol.	1196525	FALSE
Asplenium_polyphyllum	rps4	MK827067	542	Asplenium polyphyllum Bertol.	Asplenium polyphyllum Bertol.	1196525	FALSE
Asplenium_polyphyllum	rps4-trnS	MK827067	396	Asplenium polyphyllum Bertol.	Asplenium polyphyllum Bertol.	1196525	FALSE
Asplenium_polyphyllum	trnL-trnF	MK827620	859	Asplenium polyphyllum Bertol.	Asplenium polyphyllum Bertol.	1196525	FALSE
Asplenium_praegracile	rbcL	AY300134	1353	Asplenium praegracile Rosenst.	Asplenium praegracile Rosenst.	244002	FALSE
Asplenium_praemorsum	atpA	EF463604	1506	Asplenium praemorsum Sw.	Asplenium praemorsum Sw	280656	FALSE
Asplenium_praemorsum	atpB	EF463340	1278	Asplenium praemorsum Sw.	Asplenium praemorsum Sw	280656	FALSE
Asplenium_praemorsum	rbcL	EF463154	1308	Asplenium praemorsum Sw.	Asplenium praemorsum Sw	280656	FALSE
Asplenium_preussii	rbcL	GU929838	1284	Asplenium preussii Hieron.	Asplenium preussii Hieron. ex Brause	752826	FALSE
Asplenium_prolongatum	plastome	KY427332	66919	Asplenium prolongatum Hook.	Asplenium prolongatum Hook.	78457	FALSE
Asplenium_protensum	rbcL	AY300135	1367	Asplenium protensum Schrad.	Asplenium protensum Schrad.	244003	FALSE
Asplenium_protensum	rps4	AY549825	567	Asplenium protensum Schrad.	Asplenium protensum Schrad.	244003	FALSE
Asplenium_protensum	rps4-trnS	AY549825	545	Asplenium protensum Schrad.	Asplenium protensum Schrad.	244003	FALSE
Asplenium_protensum	trnL-trnF	AY300082	318	Asplenium protensum Schrad.	Asplenium protensum Schrad.	244003	FALSE
Asplenium_protomajoricum	trnL-trnF	GU017744	906	Asplenium × protomajoricum Pangua & Prada	Asplenium x protomajoricum Pangua & Prada	684046	FALSE
Asplenium_pseuderectum	rbcL	MW138234	1309	Asplenium pseuderectum Hieron.	Asplenium pseudoerectum Hieron.	2781673	FALSE
Asplenium_pseudolaserpitiifolium	atpB	MK826102	1239	Asplenium pseudolaserpitiifolium Ching ex Tardieu & Ching	Asplenium pseudolaserpitiifolium Ching ex Tardieu & Ching	208954	FALSE
Asplenium_pseudolaserpitiifolium	rbcL	MK826593	1239	Asplenium pseudolaserpitiifolium Ching ex Tardieu & Ching	Asplenium pseudolaserpitiifolium Ching ex Tardieu & Ching	208954	FALSE
Asplenium_pseudolaserpitiifolium	rps4	MK827129	543	Asplenium pseudolaserpitiifolium Ching ex Tardieu & Ching	Asplenium pseudolaserpitiifolium Ching ex Tardieu & Ching	208954	FALSE
Asplenium_pseudolaserpitiifolium	rps4-trnS	MK827129	531	Asplenium pseudolaserpitiifolium Ching ex Tardieu & Ching	Asplenium pseudolaserpitiifolium Ching ex Tardieu & Ching	208954	FALSE
Asplenium_pseudolaserpitiifolium	trnL-trnF	MK827681	345	Asplenium pseudolaserpitiifolium Ching ex Tardieu & Ching	Asplenium pseudolaserpitiifolium Ching ex Tardieu & Ching	208954	FALSE
Asplenium_pseudopraemorsum	atpB	MK826130	1238	Asplenium pseudopraemorsum Ching	Asplenium pseudopraemorsum Ching	2586878	FALSE
Asplenium_pseudopraemorsum	rbcL	MK826618	1239	Asplenium pseudopraemorsum Ching	Asplenium pseudopraemorsum Ching	2586878	FALSE
Asplenium_pseudopraemorsum	rps4	MK827149	544	Asplenium pseudopraemorsum Ching	Asplenium pseudopraemorsum Ching	2586878	FALSE
Asplenium_pseudopraemorsum	rps4-trnS	MK827149	533	Asplenium pseudopraemorsum Ching	Asplenium pseudopraemorsum Ching	2586878	FALSE
Asplenium_pseudopraemorsum	trnL-trnF	MK827696	340	Asplenium pseudopraemorsum Ching	Asplenium pseudopraemorsum Ching	2586878	FALSE
Asplenium_pteridoides	rbcL	KP774852	1260	Asplenium pteridoides Baker	Asplenium polyphyleticum Compton	1698320	FALSE
Asplenium_pteridoides	rps4	KP835446	570	Asplenium pteridoides Baker	Asplenium polyphyleticum Compton	1698320	FALSE
Asplenium_pteridoides	rps4-trnS	KP835446	537	Asplenium pteridoides Baker	Asplenium polyphyleticum Compton	1698320	FALSE
Asplenium_pteridoides	trnL-trnF	KP835362	932	Asplenium pteridoides Baker	Asplenium polyphyleticum Compton	1698320	FALSE
Asplenium_pteropus	atpA	EF463605	1506	Asplenium pteropus Kaulf.	Asplenium pteropus Kaulf.	449821	FALSE
Asplenium_pteropus	atpB	EF463341	1278	Asplenium pteropus Kaulf.	Asplenium pteropus Kaulf.	449821	FALSE
Asplenium_pteropus	rbcL	EF463155	1308	Asplenium pteropus Kaulf.	Asplenium pteropus Kaulf.	449821	FALSE
Asplenium_pulcherrimum	atpB	MH109136	1239	Asplenium pulcherrimum (Baker) Ching apud Tardieu	Asplenium pulcherrimum (Baker) Ching ex Tardieu	2496799	FALSE
Asplenium_pulcherrimum	rbcL	MH109142	1251	Asplenium pulcherrimum (Baker) Ching apud Tardieu	Asplenium pulcherrimum (Baker) Ching ex Tardieu	2496799	FALSE
Asplenium_pulcherrimum	rps4	MH109148	566	Asplenium pulcherrimum (Baker) Ching apud Tardieu	Asplenium pulcherrimum (Baker) Ching ex Tardieu	2496799	FALSE
Asplenium_pulcherrimum	rps4-trnS	MH109148	558	Asplenium pulcherrimum (Baker) Ching apud Tardieu	Asplenium pulcherrimum (Baker) Ching ex Tardieu	2496799	FALSE
Asplenium_pumilum	rbcL	MW620398	1307	Asplenium pumilum Sw.	Asplenium pumilum Sw.	2027776	FALSE
Asplenium_pumilum	rps4	KX856369	537	Asplenium pumilum Sw.	Asplenium pumilum Sw.	2027776	FALSE
Asplenium_pumilum	rps4-trnS	KX856369	528	Asplenium pumilum Sw.	Asplenium pumilum Sw.	2027776	FALSE
Asplenium_pumilum	trnL-trnF	KX856358	841	Asplenium pumilum Sw.	Asplenium pumilum Sw.	2027776	FALSE
Asplenium_punjabense	rbcL	AF538318	1299	Asplenium punjabense Bir, Fraser-Jenk. & Lovis	Asplenium punjabense Bir, Fraser-Jenk. & Lovis	210740	FALSE
Asplenium_punjabense	trnL-trnF	AY162340	388	Asplenium punjabense Bir, Fraser-Jenk. & Lovis	Asplenium punjabense Bir, Fraser-Jenk. & Lovis	210740	FALSE
Asplenium_quaylei	atpB	MK826467	1258	Asplenium quaylei E. D. Br.	Asplenium quaylei E.Brown	2586838	FALSE
Asplenium_quaylei	rbcL	MT215991	1309	Asplenium quaylei E. D. Br.	Asplenium quaylei E.Brown	2586838	FALSE
Asplenium_quaylei	rps4	MK827538	544	Asplenium quaylei E. D. Br.	Asplenium quaylei E.Brown	2586838	FALSE
Asplenium_quaylei	rps4-trnS	MK827538	483	Asplenium quaylei E. D. Br.	Asplenium quaylei E.Brown	2586838	FALSE
Asplenium_quaylei	trnL-trnF	MK828014	895	Asplenium quaylei E. D. Br.	Asplenium quaylei E.Brown	2586838	FALSE
Asplenium_radicans	rbcL	GU929858	1284	Asplenium radicans L.	Asplenium radicans L.	752818	FALSE
Asplenium_resiliens	rbcL	AY549746	1205	Asplenium resiliens Kunze	Asplenium resiliens Kunze	280657	FALSE
Asplenium_resiliens	rps4	AY549800	545	Asplenium resiliens Kunze	Asplenium resiliens Kunze	280657	FALSE
Asplenium_resiliens	rps4-trnS	AY549800	524	Asplenium resiliens Kunze	Asplenium resiliens Kunze	280657	FALSE
Asplenium_resiliens	trnL-trnF	AY549850	859	Asplenium resiliens Kunze	Asplenium resiliens Kunze	280657	FALSE
Asplenium_rhizophyllum	atpB	MK826486	1239	Asplenium rhizophyllum L.	Asplenium rhizophyllum L.	244004	FALSE
Asplenium_rhizophyllum	rbcL	MK827036	865	Asplenium rhizophyllum L.	Asplenium rhizophyllum L.	244004	FALSE
Asplenium_rhizophyllum	rps4	MK827560	544	Asplenium rhizophyllum L.	Asplenium rhizophyllum L.	244004	FALSE
Asplenium_rhizophyllum	rps4-trnS	MK827560	435	Asplenium rhizophyllum L.	Asplenium rhizophyllum L.	244004	FALSE
Asplenium_rhizophyllum	trnL-trnF	MK828029	741	Asplenium rhizophyllum L.	Asplenium rhizophyllum L.	244004	FALSE
Asplenium_richardii	rbcL	EF418427	1248	Asplenium richardii Hook. fil.	Asplenium richardii Hook.f.	241513	FALSE
Asplenium_richardii	rps4	EF418431	567	Asplenium richardii Hook. fil.	Asplenium richardii Hook.f.	241513	FALSE
Asplenium_richardii	rps4-trnS	EF418431	541	Asplenium richardii Hook. fil.	Asplenium richardii Hook.f.	241513	FALSE
Asplenium_richardii	trnL-trnF	EF418413	908	Asplenium richardii Hook. fil.	Asplenium richardii Hook.f.	241513	FALSE
Asplenium_ritoense	atpA	EF463607	1506	Asplenium ritoense Hayata	Asplenium ritoense Hayata	78458	FALSE
Asplenium_ritoense	atpB	EF463343	1278	Asplenium ritoense Hayata	Asplenium ritoense Hayata	78458	FALSE
Asplenium_ritoense	rbcL	AB574870	1204	Asplenium ritoense Hayata	Asplenium ritoense Hayata	78458	FALSE
Asplenium_ritoense	rps4	MK827171	544	Asplenium ritoense Hayata	Asplenium ritoense Hayata	78458	FALSE
Asplenium_ritoense	rps4-trnS	MK827171	533	Asplenium ritoense Hayata	Asplenium ritoense Hayata	78458	FALSE
Asplenium_ritoense	trnL-trnF	MK827717	356	Asplenium ritoense Hayata	Asplenium ritoense Hayata	78458	FALSE
Asplenium_ruprechtii	rbcL	AY300137	785	Asplenium ruprechtii Kurata	Asplenium ruprechtii Sa.Kurata	41962	FALSE
Asplenium_ruprechtii	trnL-trnF	AY300084	393	Asplenium ruprechtii Kurata	Asplenium ruprechtii Sa.Kurata	41962	FALSE
Asplenium_ruta-muraria	atpB	MK826483	1239	Asplenium ruta-muraria L.	Asplenium ruta-muraria L.	169379	FALSE
Asplenium_ruta-muraria	rbcL	MK827033	1222	Asplenium ruta-muraria L.	Asplenium ruta-muraria L.	169379	FALSE
Asplenium_ruta-muraria	rps4	MK827557	542	Asplenium ruta-muraria L.	Asplenium ruta-muraria L.	169379	FALSE
Asplenium_ruta-muraria	rps4-trnS	MK827557	476	Asplenium ruta-muraria L.	Asplenium ruta-muraria L.	169379	FALSE
Asplenium_ruta-muraria	trnL-trnF	MK828026	833	Asplenium ruta-muraria L.	Asplenium ruta-muraria L.	169379	FALSE
Asplenium_rutaceum	rbcL	MW138237	1309	Asplenium rutaceum (Willd.) Mett.	Asplenium rutaceum (Willd.) Mett.	2781654	FALSE
Asplenium_rutifolium	atpB	MK826404	1221	Asplenium rutifolium (P. J. Bergius) Kunze	Asplenium rutifolium (P.J.Bergius) Kunze	745012	FALSE
Asplenium_rutifolium	rbcL	GU586805	1287	Asplenium rutifolium (P. J. Bergius) Kunze	Asplenium rutifolium (P.J.Bergius) Kunze	745012	FALSE
Asplenium_rutifolium	rps4	MK827472	544	Asplenium rutifolium (P. J. Bergius) Kunze	Asplenium rutifolium (P.J.Bergius) Kunze	745012	FALSE
Asplenium_rutifolium	rps4-trnS	MK827472	433	Asplenium rutifolium (P. J. Bergius) Kunze	Asplenium rutifolium (P.J.Bergius) Kunze	745012	FALSE
Asplenium_sagittatum	rbcL	AF240646	1315	Asplenium sagittatum (DC.) Bange	Asplenium sagittatum (DC.) Bange	147938	FALSE
Asplenium_salicifolium	rbcL	AY300139	1221	Asplenium salicifolium L.	Asplenium salicifolium L.	244005	FALSE
Asplenium_salicifolium	trnL-trnF	AY300086	404	Asplenium salicifolium L.	Asplenium salicifolium L.	244005	FALSE
Asplenium_sampsonii	atpB	MK826227	1253	Asplenium sampsonii Hance	Asplenium sampsonii Hance	2586839	FALSE
Asplenium_sampsonii	rbcL	MK826962	1239	Asplenium sampsonii Hance	Asplenium sampsonii Hance	2586839	FALSE
Asplenium_sampsonii	rps4	MK827473	544	Asplenium sampsonii Hance	Asplenium sampsonii Hance	2586839	FALSE
Asplenium_sampsonii	rps4-trnS	MK827473	481	Asplenium sampsonii Hance	Asplenium sampsonii Hance	2586839	FALSE
Asplenium_sampsonii	trnL-trnF	MK827764	322	Asplenium sampsonii Hance	Asplenium sampsonii Hance	2586839	FALSE
Asplenium_sancti-christofori	rbcL	MH826896	553	Asplenium sancti-christofori Christ	Asplenium sancti-christofori Christ	2501723	FALSE
Asplenium_sandersonii	atpA	EF463609	1506	Asplenium sandersonii Hook.	Asplenium sandersonii Hook.	210164	FALSE
Asplenium_sandersonii	atpB	EF463345	1278	Asplenium sandersonii Hook.	Asplenium sandersonii Hook.	210164	FALSE
Asplenium_sandersonii	rbcL	AF525274	1340	Asplenium sandersonii Hook.	Asplenium sandersonii Hook.	210164	FALSE
Asplenium_sandersonii	rps4	AY549820	577	Asplenium sandersonii Hook.	Asplenium sandersonii Hook.	210164	FALSE
Asplenium_sandersonii	rps4-trnS	AY549820	471	Asplenium sandersonii Hook.	Asplenium sandersonii Hook.	210164	FALSE
Asplenium_sandersonii	trnL-trnF	AF525247	392	Asplenium sandersonii Hook.	Asplenium sandersonii Hook.	210164	FALSE
Asplenium_sarelii	plastome	KY427331	67005	Asplenium sarelii subsp. pekinense (Hance) Fraser-Jenk., Pangtey & Khullar	Asplenium pekinense Hance	265675	FALSE
Asplenium_saxicola	atpB	MK826126	1247	Asplenium saxicola Rosenst.	Asplenium saxicola Rosenst.	2586879	FALSE
Asplenium_saxicola	rbcL	MK826793	1239	Asplenium saxicola Rosenst.	Asplenium saxicola Rosenst.	2586879	FALSE
Asplenium_saxicola	rps4	MK827315	544	Asplenium saxicola Rosenst.	Asplenium saxicola Rosenst.	2586879	FALSE
Asplenium_saxicola	rps4-trnS	MK827315	534	Asplenium saxicola Rosenst.	Asplenium saxicola Rosenst.	2586879	FALSE
Asplenium_saxicola	trnL-trnF	MK827694	334	Asplenium saxicola Rosenst.	Asplenium saxicola Rosenst.	2586879	FALSE
Asplenium_scalare	rbcL	GU929830	1266	Asplenium scalare Rosenst.	Asplenium scalare Rosenst.	752819	FALSE
Asplenium_scandens	rbcL	KP774880	1260	Asplenium scandens Houlston & T. Moore	Asplenium scandens Houlston & T.Moore	1698321	FALSE
Asplenium_scandens	rps4	KP835413	570	Asplenium scandens Houlston & T. Moore	Asplenium scandens Houlston & T.Moore	1698321	FALSE
Asplenium_scandens	rps4-trnS	KP835413	412	Asplenium scandens Houlston & T. Moore	Asplenium scandens Houlston & T.Moore	1698321	FALSE
Asplenium_scandens	trnL-trnF	KP835350	938	Asplenium scandens Houlston & T. Moore	Asplenium scandens Houlston & T.Moore	1698321	FALSE
Asplenium_schizophyllum	atpB	MK826468	1255	Asplenium schizophyllum C. Chr.	Asplenium schizophyllum C.Chr.	2586880	FALSE
Asplenium_schizophyllum	rbcL	MK827021	1239	Asplenium schizophyllum C. Chr.	Asplenium schizophyllum C.Chr.	2586880	FALSE
Asplenium_schizophyllum	rps4	MK827539	544	Asplenium schizophyllum C. Chr.	Asplenium schizophyllum C.Chr.	2586880	FALSE
Asplenium_schizophyllum	rps4-trnS	MK827539	469	Asplenium schizophyllum C. Chr.	Asplenium schizophyllum C.Chr.	2586880	FALSE
Asplenium_schizophyllum	trnL-trnF	MK828015	757	Asplenium schizophyllum C. Chr.	Asplenium schizophyllum C.Chr.	2586880	FALSE
Asplenium_scleroprium	rps4	EU560980	567	Asplenium scleroprium Hombr. & Jacq.	Asplenium scleropium Homb. & Jacq.	241514	FALSE
Asplenium_scleroprium	rps4-trnS	EU560980	525	Asplenium scleroprium Hombr. & Jacq.	Asplenium scleropium Homb. & Jacq.	241514	FALSE
Asplenium_scolopendrium	rbcL	AF240645	1358	Asplenium scolopendrium L.	Asplenium scolopendrium L.	41964	FALSE
Asplenium_scortechinii	atpB	MK826210	1239	Asplenium scortechinii Bedd.	Asplenium scortechinii Bedd.	2583804	FALSE
Asplenium_scortechinii	rbcL	MK826691	1239	Asplenium scortechinii Bedd.	Asplenium scortechinii Bedd.	2583804	FALSE
Asplenium_scortechinii	rps4	MK827220	544	Asplenium scortechinii Bedd.	Asplenium scortechinii Bedd.	2583804	FALSE
Asplenium_scortechinii	rps4-trnS	MK827220	511	Asplenium scortechinii Bedd.	Asplenium scortechinii Bedd.	2583804	FALSE
Asplenium_scortechinii	trnL-trnF	MK827752	332	Asplenium scortechinii Bedd.	Asplenium scortechinii Bedd.	2583804	FALSE
Asplenium_seelosii	rbcL	AY300140	1357	Asplenium seelosii Leyb.	Asplenium seelosii Leybold	244006	FALSE
Asplenium_seelosii	trnL-trnF	AY300087	381	Asplenium seelosii Leyb.	Asplenium seelosii Leybold	244006	FALSE
Asplenium_septentrionale	atpA	JF832093	1780	Asplenium septentrionale (L.) Hoffm.	Asplenium septentrionale (L.) Hoffm.	169380	FALSE
Asplenium_septentrionale	atpB	JF832152	1286	Asplenium septentrionale (L.) Hoffm.	Asplenium septentrionale (L.) Hoffm.	169380	FALSE
Asplenium_septentrionale	matK	JF832254	911	Asplenium septentrionale (L.) Hoffm.	Asplenium septentrionale (L.) Hoffm.	169380	FALSE
Asplenium_septentrionale	rbcL	JF832054	1262	Asplenium septentrionale (L.) Hoffm.	Asplenium septentrionale (L.) Hoffm.	169380	FALSE
Asplenium_serra	atpB	MK826408	1221	Asplenium serra Langsd. & Fisch.	Asplenium serra Langsd. & Fisch.	2586881	FALSE
Asplenium_serra	rbcL	MK826965	1239	Asplenium serra Langsd. & Fisch.	Asplenium serra Langsd. & Fisch.	2586881	FALSE
Asplenium_serra	rps4	MK827476	539	Asplenium serra Langsd. & Fisch.	Asplenium serra Langsd. & Fisch.	2586881	FALSE
Asplenium_serra	rps4-trnS	MK827476	434	Asplenium serra Langsd. & Fisch.	Asplenium serra Langsd. & Fisch.	2586881	FALSE
Asplenium_serra	trnL-trnF	MK827965	667	Asplenium serra Langsd. & Fisch.	Asplenium serra Langsd. & Fisch.	2586881	FALSE
Asplenium_serratifolium	atpB	MH509431	1220	Asplenium serratifolium Li Bing Zhang & K. W. Xu	Asplenium serratifolium Li Bing Zhang & K.W.Xu	2583803	FALSE
Asplenium_serratifolium	rbcL	MH509433	1249	Asplenium serratifolium Li Bing Zhang & K. W. Xu	Asplenium serratifolium Li Bing Zhang & K.W.Xu	2583803	FALSE
Asplenium_serratifolium	rps4	MH509436	537	Asplenium serratifolium Li Bing Zhang & K. W. Xu	Asplenium serratifolium Li Bing Zhang & K.W.Xu	2583803	FALSE
Asplenium_serratifolium	rps4-trnS	MH509436	557	Asplenium serratifolium Li Bing Zhang & K. W. Xu	Asplenium serratifolium Li Bing Zhang & K.W.Xu	2583803	FALSE
Asplenium_serratifolium	trnL-trnF	MH509438	308	Asplenium serratifolium Li Bing Zhang & K. W. Xu	Asplenium serratifolium Li Bing Zhang & K.W.Xu	2583803	FALSE
Asplenium_serratum	rbcL	KJ628633	1299	Asplenium serratum L.	Asplenium serratum L.	169381	FALSE
Asplenium_serricula	rps4	MK827272	544	Asplenium serricula Fée	Asplenium serricula Fee	2586882	FALSE
Asplenium_serricula	rps4-trnS	MK827272	442	Asplenium serricula Fée	Asplenium serricula Fee	2586882	FALSE
Asplenium_serricula	trnL-trnF	MK827798	592	Asplenium serricula Fée	Asplenium serricula Fee	2586882	FALSE
Asplenium_sessilifolium	atpB	MK826494	1239	Asplenium sessilifolium Desv.	Asplenium sessilifolium Desv.	2586883	FALSE
Asplenium_sessilifolium	rbcL	MK827044	1232	Asplenium sessilifolium Desv.	Asplenium sessilifolium Desv.	2586883	FALSE
Asplenium_sessilifolium	rps4	MK827569	540	Asplenium sessilifolium Desv.	Asplenium sessilifolium Desv.	2586883	FALSE
Asplenium_sessilifolium	rps4-trnS	MK827569	435	Asplenium sessilifolium Desv.	Asplenium sessilifolium Desv.	2586883	FALSE
Asplenium_sessilifolium	trnL-trnF	MK828037	723	Asplenium sessilifolium Desv.	Asplenium sessilifolium Desv.	2586883	FALSE
Asplenium_setisectum	rbcL	KP774932	1260	Asplenium setisectum Blume	Asplenium setisectum Blume	1665703	FALSE
Asplenium_setisectum	rps4	KP835466	570	Asplenium setisectum Blume	Asplenium setisectum Blume	1665703	FALSE
Asplenium_setisectum	rps4-trnS	KP835466	556	Asplenium setisectum Blume	Asplenium setisectum Blume	1665703	FALSE
Asplenium_setisectum	trnL-trnF	KP639688	893	Asplenium setisectum Blume	Asplenium setisectum Blume	1665703	FALSE
Asplenium_setoi	rbcL	LC147024	1285	Asplenium setoi N. Murak. & Seriz.	Asplenium setoi N.Murak. & Seriz.	78365	FALSE
Asplenium_shikokianum	atpB	MK826177	1239	Asplenium × shikokianum Makino	Asplenium shikokianum Makino	2586884	FALSE
Asplenium_shikokianum	rbcL	MK826655	1239	Asplenium × shikokianum Makino	Asplenium shikokianum Makino	2586884	FALSE
Asplenium_shikokianum	rps4	MK827187	544	Asplenium × shikokianum Makino	Asplenium shikokianum Makino	2586884	FALSE
Asplenium_shikokianum	rps4-trnS	MK827187	522	Asplenium × shikokianum Makino	Asplenium shikokianum Makino	2586884	FALSE
Asplenium_shimurae	atpB	MK826451	1253	Asplenium shimurae (H. Itô) Nakaike	Asplenium shimurae (H.Ito) Nakaike	872371	FALSE
Asplenium_shimurae	rbcL	MK827009	1239	Asplenium shimurae (H. Itô) Nakaike	Asplenium shimurae (H.Ito) Nakaike	872371	FALSE
Asplenium_shimurae	trnL-trnF	MK828003	833	Asplenium shimurae (H. Itô) Nakaike	Asplenium shimurae (H.Ito) Nakaike	872371	FALSE
Asplenium_shuttleworthianum	atpB	MK826462	1258	Asplenium shuttleworthianum Kunze	Asplenium multifidum Brack.	2586835	FALSE
Asplenium_shuttleworthianum	rbcL	MK827017	798	Asplenium shuttleworthianum Kunze	Asplenium multifidum Brack.	2586835	FALSE
Asplenium_shuttleworthianum	rps4	MK827533	544	Asplenium shuttleworthianum Kunze	Asplenium multifidum Brack.	2586835	FALSE
Asplenium_shuttleworthianum	rps4-trnS	MK827533	450	Asplenium shuttleworthianum Kunze	Asplenium multifidum Brack.	2586835	FALSE
Asplenium_shuttleworthianum	trnL-trnF	MK828010	866	Asplenium shuttleworthianum Kunze	Asplenium multifidum Brack.	2586835	FALSE
Asplenium_simaoense	atpB	MH109131	1239	Asplenium simaoense K. W. Xu, Li Bing Zhang & W. B. Liao	Asplenium simaoense K.W.Xu, Li Bing Zhang & W.B.Liao	2496798	FALSE
Asplenium_simaoense	rbcL	MH109137	1252	Asplenium simaoense K. W. Xu, Li Bing Zhang & W. B. Liao	Asplenium simaoense K.W.Xu, Li Bing Zhang & W.B.Liao	2496798	FALSE
Asplenium_simaoense	rps4	MH109143	571	Asplenium simaoense K. W. Xu, Li Bing Zhang & W. B. Liao	Asplenium simaoense K.W.Xu, Li Bing Zhang & W.B.Liao	2496798	FALSE
Asplenium_simaoense	rps4-trnS	MH109143	537	Asplenium simaoense K. W. Xu, Li Bing Zhang & W. B. Liao	Asplenium simaoense K.W.Xu, Li Bing Zhang & W.B.Liao	2496798	FALSE
Asplenium_simaoense	trnL-trnF	MH109149	390	Asplenium simaoense K. W. Xu, Li Bing Zhang & W. B. Liao	Asplenium simaoense K.W.Xu, Li Bing Zhang & W.B.Liao	2496798	FALSE
Asplenium_simii	atpB	MK826492	1239	Asplenium simii Braithw. & Schelpe	Asplenium simii A.F.Braithw. & Schelpe	2586885	FALSE
Asplenium_simii	rps4	MK827565	542	Asplenium simii Braithw. & Schelpe	Asplenium simii A.F.Braithw. & Schelpe	2586885	FALSE
Asplenium_simii	rps4-trnS	MK827565	440	Asplenium simii Braithw. & Schelpe	Asplenium simii A.F.Braithw. & Schelpe	2586885	FALSE
Asplenium_simii	trnL-trnF	MK828034	664	Asplenium simii Braithw. & Schelpe	Asplenium simii A.F.Braithw. & Schelpe	2586885	FALSE
Asplenium_simplicifrons	rbcL	KP774909	1251	Asplenium simplicifrons F. Muell.	Asplenium simplicifrons F.Muell.	244007	FALSE
Asplenium_simplicifrons	rps4	KP835420	570	Asplenium simplicifrons F. Muell.	Asplenium simplicifrons F.Muell.	244007	FALSE
Asplenium_simplicifrons	rps4-trnS	KP835420	534	Asplenium simplicifrons F. Muell.	Asplenium simplicifrons F.Muell.	244007	FALSE
Asplenium_simplicifrons	trnL-trnF	KP835349	935	Asplenium simplicifrons F. Muell.	Asplenium simplicifrons F.Muell.	244007	FALSE
Asplenium_smedsii	rbcL	AY300143	1362	Asplenium smedsii Pic. Serm.	Asplenium smedsii Pic.Serm.	244008	FALSE
Asplenium_smedsii	trnL-trnF	AY300090	391	Asplenium smedsii Pic. Serm.	Asplenium smedsii Pic.Serm.	244008	FALSE
Asplenium_soleirolioides	rps4	JQ767813	570	Asplenium soleirolioides A. R. Sm.	Asplenium soleirolioides A.R.Sm.	1196526	FALSE
Asplenium_soleirolioides	rps4-trnS	JQ767812	559	Asplenium soleirolioides A. R. Sm.	Asplenium soleirolioides A.R.Sm.	1196526	FALSE
Asplenium_soleirolioides	trnL-trnF	JQ767934	848	Asplenium soleirolioides A. R. Sm.	Asplenium soleirolioides A.R.Sm.	1196526	FALSE
Asplenium_speluncae	atpB	MK826420	1239	Asplenium speluncae Christ	Asplenium speluncae Christ	2586887	FALSE
Asplenium_speluncae	rbcL	MK826978	1233	Asplenium speluncae Christ	Asplenium speluncae Christ	2586887	FALSE
Asplenium_speluncae	rps4	MK827489	542	Asplenium speluncae Christ	Asplenium speluncae Christ	2586887	FALSE
Asplenium_speluncae	rps4-trnS	MK827489	435	Asplenium speluncae Christ	Asplenium speluncae Christ	2586887	FALSE
Asplenium_speluncae	trnL-trnF	MK827977	748	Asplenium speluncae Christ	Asplenium speluncae Christ	2586887	FALSE
Asplenium_sphenotomum	atpB	MK826470	1255	Asplenium sphenotomum Hillebr.	Asplenium sphenotomum Hillebr.	244009	FALSE
Asplenium_sphenotomum	rbcL	MK827022	1239	Asplenium sphenotomum Hillebr.	Asplenium sphenotomum Hillebr.	244009	FALSE
Asplenium_sphenotomum	rps4	MK827541	544	Asplenium sphenotomum Hillebr.	Asplenium sphenotomum Hillebr.	244009	FALSE
Asplenium_sphenotomum	rps4-trnS	MK827541	468	Asplenium sphenotomum Hillebr.	Asplenium sphenotomum Hillebr.	244009	FALSE
Asplenium_sphenotomum	trnL-trnF	MK828017	668	Asplenium sphenotomum Hillebr.	Asplenium sphenotomum Hillebr.	244009	FALSE
Asplenium_splendens	atpB	MK826421	1221	Asplenium splendens Kunze	Asplenium splendens Kunze	2586888	FALSE
Asplenium_splendens	rbcL	MK826979	1234	Asplenium splendens Kunze	Asplenium splendens Kunze	2586888	FALSE
Asplenium_splendens	rps4	MK827490	539	Asplenium splendens Kunze	Asplenium splendens Kunze	2586888	FALSE
Asplenium_splendens	rps4-trnS	MK827490	445	Asplenium splendens Kunze	Asplenium splendens Kunze	2586888	FALSE
Asplenium_splendens	trnL-trnF	MK827978	551	Asplenium splendens Kunze	Asplenium splendens Kunze	2586888	FALSE
Asplenium_stenolobum	rbcL	KP774859	1212	Asplenium stenolobum C. Chr.	Asplenium stenolobum C.Chr.	1698322	FALSE
Asplenium_stenolobum	rps4	KP851885	603	Asplenium stenolobum C. Chr.	Asplenium stenolobum C.Chr.	1698322	FALSE
Asplenium_stenolobum	rps4-trnS	KP851885	261	Asplenium stenolobum C. Chr.	Asplenium stenolobum C.Chr.	1698322	FALSE
Asplenium_stenolobum	trnL-trnF	KP835347	901	Asplenium stenolobum C. Chr.	Asplenium stenolobum C.Chr.	1698322	FALSE
Asplenium_stoloniferum	atpB	MK826422	1221	Asplenium stoloniferum Bory	Asplenium stoloniferum Bory	1521209	FALSE
Asplenium_stoloniferum	rbcL	MK826980	1239	Asplenium stoloniferum Bory	Asplenium stoloniferum Bory	1521209	FALSE
Asplenium_stoloniferum	rps4	MK827491	541	Asplenium stoloniferum Bory	Asplenium stoloniferum Bory	1521209	FALSE
Asplenium_stoloniferum	rps4-trnS	MK827491	436	Asplenium stoloniferum Bory	Asplenium stoloniferum Bory	1521209	FALSE
Asplenium_stoloniferum	trnL-trnF	MK827979	722	Asplenium stoloniferum Bory	Asplenium stoloniferum Bory	1521209	FALSE
Asplenium_stuebelianum	rbcL	KJ628638	1265	Asplenium stuebelianum Hieron.	Asplenium stuebelianum Hieron.	1481327	FALSE
Asplenium_subcrenatum	atpB	MK826348	1230	Asplenium subcrenatum Ching ex S. H. Wu	Asplenium subcrenatum Ching ex S.H.Wu	2586889	FALSE
Asplenium_subcrenatum	rbcL	MK826902	1239	Asplenium subcrenatum Ching ex S. H. Wu	Asplenium subcrenatum Ching ex S.H.Wu	2586889	FALSE
Asplenium_subcrenatum	rps4	MK827412	542	Asplenium subcrenatum Ching ex S. H. Wu	Asplenium subcrenatum Ching ex S.H.Wu	2586889	FALSE
Asplenium_subcrenatum	rps4-trnS	MK827412	492	Asplenium subcrenatum Ching ex S. H. Wu	Asplenium subcrenatum Ching ex S.H.Wu	2586889	FALSE
Asplenium_subcrenatum	trnL-trnF	MK827916	729	Asplenium subcrenatum Ching ex S. H. Wu	Asplenium subcrenatum Ching ex S.H.Wu	2586889	FALSE
Asplenium_subemarginatum	rbcL	KP774923	1260	Asplenium subemarginatum Rosenst.	Asplenium subemarginatum Rosenst.	1698323	FALSE
Asplenium_subemarginatum	rps4	KP835447	570	Asplenium subemarginatum Rosenst.	Asplenium subemarginatum Rosenst.	1698323	FALSE
Asplenium_subemarginatum	rps4-trnS	KP835447	525	Asplenium subemarginatum Rosenst.	Asplenium subemarginatum Rosenst.	1698323	FALSE
Asplenium_subemarginatum	trnL-trnF	KP835360	923	Asplenium subemarginatum Rosenst.	Asplenium subemarginatum Rosenst.	1698323	FALSE
Asplenium_subflexuosum	rbcL	KP774905	1263	Asplenium subflexuosum Rosenst.	Asplenium subflexuosum Rosenst.	1698324	FALSE
Asplenium_subflexuosum	rps4	KP835414	570	Asplenium subflexuosum Rosenst.	Asplenium subflexuosum Rosenst.	1698324	FALSE
Asplenium_subflexuosum	rps4-trnS	KP835414	270	Asplenium subflexuosum Rosenst.	Asplenium subflexuosum Rosenst.	1698324	FALSE
Asplenium_subflexuosum	trnL-trnF	KP835377	899	Asplenium subflexuosum Rosenst.	Asplenium subflexuosum Rosenst.	1698324	FALSE
Asplenium_subglandulosum	rbcL	KP774929	1260	Asplenium subglandulosum (Hook. & Grev.) Salvo, Prada & T. E. Díaz	Asplenium subglandulosum (Hook. & Grev.) Salvo, Prada & T.E.Diaz	1191036	FALSE
Asplenium_subglandulosum	rps4	KP835456	570	Asplenium subglandulosum (Hook. & Grev.) Salvo, Prada & T. E. Díaz	Asplenium subglandulosum (Hook. & Grev.) Salvo, Prada & T.E.Diaz	1191036	FALSE
Asplenium_subglandulosum	rps4-trnS	KP835456	547	Asplenium subglandulosum (Hook. & Grev.) Salvo, Prada & T. E. Díaz	Asplenium subglandulosum (Hook. & Grev.) Salvo, Prada & T.E.Diaz	1191036	FALSE
Asplenium_subglandulosum	trnL-trnF	KP851909	876	Asplenium subglandulosum (Hook. & Grev.) Salvo, Prada & T. E. Díaz	Asplenium subglandulosum (Hook. & Grev.) Salvo, Prada & T.E.Diaz	1191036	FALSE
Asplenium_sublaserpitiifolium	atpB	MK826063	1239	Asplenium sublaserpitiifolium Ching ex Tardieu & Ching	Asplenium sublaserpitiifolium Ching ex Tardieu & Ching	2586890	FALSE
Asplenium_sublaserpitiifolium	rbcL	MK826561	1239	Asplenium sublaserpitiifolium Ching ex Tardieu & Ching	Asplenium sublaserpitiifolium Ching ex Tardieu & Ching	2586890	FALSE
Asplenium_sublaserpitiifolium	rps4	MK827088	543	Asplenium sublaserpitiifolium Ching ex Tardieu & Ching	Asplenium sublaserpitiifolium Ching ex Tardieu & Ching	2586890	FALSE
Asplenium_sublaserpitiifolium	rps4-trnS	MK827088	531	Asplenium sublaserpitiifolium Ching ex Tardieu & Ching	Asplenium sublaserpitiifolium Ching ex Tardieu & Ching	2586890	FALSE
Asplenium_sulcatum	rbcL	KF992441	1263	Asplenium sulcatum Lam.	Asplenium sulcatum Lam.	1521210	FALSE
Asplenium_surrogatum	rbcL	EU240034	1257	Asplenium surrogatum P. S. Green	Asplenium surrogatum P.S.Green	496884	FALSE
Asplenium_surrogatum	rps4	EU240024	567	Asplenium surrogatum P. S. Green	Asplenium surrogatum P.S.Green	496884	FALSE
Asplenium_surrogatum	rps4-trnS	EU240024	532	Asplenium surrogatum P. S. Green	Asplenium surrogatum P.S.Green	496884	FALSE
Asplenium_surrogatum	trnL-trnF	EU240029	950	Asplenium surrogatum P. S. Green	Asplenium surrogatum P.S.Green	496884	FALSE
Asplenium_tenerrimum	atpB	MK826044	1235	Asplenium tenerrimum Mett. ex Kuhn	Asplenium tenerrimum Mett. ex Kuhn	2586892	FALSE
Asplenium_tenerrimum	rps4	MK827066	538	Asplenium tenerrimum Mett. ex Kuhn	Asplenium tenerrimum Mett. ex Kuhn	2586892	FALSE
Asplenium_tenerrimum	rps4-trnS	MK827066	429	Asplenium tenerrimum Mett. ex Kuhn	Asplenium tenerrimum Mett. ex Kuhn	2586892	FALSE
Asplenium_tenerrimum	trnL-trnF	MK827619	805	Asplenium tenerrimum Mett. ex Kuhn	Asplenium tenerrimum Mett. ex Kuhn	2586892	FALSE
Asplenium_tenerum	atpB	MK826357	1239	Asplenium tenerum G. Forst.	Asplenium tenerum G.Forst.	244010	FALSE
Asplenium_tenerum	rbcL	MK826911	1239	Asplenium tenerum G. Forst.	Asplenium tenerum G.Forst.	244010	FALSE
Asplenium_tenerum	rps4	MK827421	544	Asplenium tenerum G. Forst.	Asplenium tenerum G.Forst.	244010	FALSE
Asplenium_tenerum	rps4-trnS	MK827421	477	Asplenium tenerum G. Forst.	Asplenium tenerum G.Forst.	244010	FALSE
Asplenium_tenerum	trnL-trnF	MK827905	821	Asplenium tenerum G. Forst.	Asplenium tenerum G.Forst.	244010	FALSE
Asplenium_tenuifolium	atpB	MK826060	1239	Asplenium tenuifolium D. Don	Asplenium tenuifolium D.Don	2496800	FALSE
Asplenium_tenuifolium	rbcL	MH109141	1252	Asplenium tenuifolium D. Don	Asplenium tenuifolium D.Don	2496800	FALSE
Asplenium_tenuifolium	rps4	MH109147	559	Asplenium tenuifolium D. Don	Asplenium tenuifolium D.Don	2496800	FALSE
Asplenium_tenuifolium	rps4-trnS	MH109147	537	Asplenium tenuifolium D. Don	Asplenium tenuifolium D.Don	2496800	FALSE
Asplenium_tenuifolium	trnL-trnF	MH109153	326	Asplenium tenuifolium D. Don	Asplenium tenuifolium D.Don	2496800	FALSE
Asplenium_theciferum	atpA	JF832094	1777	Asplenium theciferum (Kunth) Mett.	Asplenium theciferum (Kunth) Mett.	164269	FALSE
Asplenium_theciferum	atpB	JF832153	1283	Asplenium theciferum (Kunth) Mett.	Asplenium theciferum (Kunth) Mett.	164269	FALSE
Asplenium_theciferum	matK	JF832255	891	Asplenium theciferum (Kunth) Mett.	Asplenium theciferum (Kunth) Mett.	164269	FALSE
Asplenium_theciferum	rbcL	AF336099	1325	Asplenium theciferum (Kunth) Mett.	Asplenium theciferum (Kunth) Mett.	164269	FALSE
Asplenium_theciferum	rps4	AY549821	592	Asplenium theciferum (Kunth) Mett.	Asplenium theciferum (Kunth) Mett.	164269	FALSE
Asplenium_theciferum	rps4-trnS	AY549821	471	Asplenium theciferum (Kunth) Mett.	Asplenium theciferum (Kunth) Mett.	164269	FALSE
Asplenium_theciferum	trnL-trnF	AY300070	396	Asplenium theciferum (Kunth) Mett.	Asplenium theciferum (Kunth) Mett.	164269	FALSE
Asplenium_thunbergii	rbcL	KP774892	1260	Asplenium thunbergii Kunze	Asplenium decorum Kuntze	1698307	FALSE
Asplenium_thunbergii	rps4	KP835429	570	Asplenium thunbergii Kunze	Asplenium decorum Kuntze	1698307	FALSE
Asplenium_thunbergii	rps4-trnS	KP835429	529	Asplenium thunbergii Kunze	Asplenium decorum Kuntze	1698307	FALSE
Asplenium_thunbergii	trnL-trnF	KP835352	888	Asplenium thunbergii Kunze	Asplenium decorum Kuntze	1698307	FALSE
Asplenium_trapezoideum	atpB	MK826314	1232	Asplenium trapezoideum Ching	Asplenium trapezoideum Ching	2586894	FALSE
Asplenium_trapezoideum	rbcL	MK826859	1239	Asplenium trapezoideum Ching	Asplenium trapezoideum Ching	2586894	FALSE
Asplenium_trapezoideum	rps4	MK827376	544	Asplenium trapezoideum Ching	Asplenium trapezoideum Ching	2586894	FALSE
Asplenium_trapezoideum	rps4-trnS	MK827376	497	Asplenium trapezoideum Ching	Asplenium trapezoideum Ching	2586894	FALSE
Asplenium_trapezoideum	trnL-trnF	MK827882	298	Asplenium trapezoideum Ching	Asplenium trapezoideum Ching	2586894	FALSE
Asplenium_tricholepis	rbcL	AY549729	1329	Asplenium tricholepis Rosenst.	Asplenium tricholepis Rosenst.	280658	FALSE
Asplenium_tricholepis	rps4	AY549761	572	Asplenium tricholepis Rosenst.	Asplenium tricholepis Rosenst.	280658	FALSE
Asplenium_tricholepis	rps4-trnS	AY549761	269	Asplenium tricholepis Rosenst.	Asplenium tricholepis Rosenst.	280658	FALSE
Asplenium_tricholepis	trnL-trnF	AY549832	733	Asplenium tricholepis Rosenst.	Asplenium tricholepis Rosenst.	280658	FALSE
Asplenium_trichomanes	atpA	JF832095	1760	Asplenium trichomanes L.	Asplenium trichomanes L.	78464	FALSE
Asplenium_trichomanes	atpB	EF463349	1278	Asplenium trichomanes L.	Asplenium trichomanes L.	78464	FALSE
Asplenium_trichomanes	matK	JF832256	1304	Asplenium trichomanes L.	Asplenium trichomanes L.	78464	FALSE
Asplenium_trichomanes	rbcL	EF463157	1308	Asplenium trichomanes L.	Asplenium trichomanes L.	78464	FALSE
Asplenium_trigonopterum	rbcL	AB574880	1205	Asplenium trigonopterum Kunze	Asplenium trigonopterum Kunze	872372	FALSE
Asplenium_triphyllum	atpB	MK826525	1228	Asplenium triphyllum C. Presl	Asplenium triphyllum C.Presl	2586895	FALSE
Asplenium_triphyllum	rps4	MK827068	407	Asplenium triphyllum C. Presl	Asplenium triphyllum C.Presl	2586895	FALSE
Asplenium_triphyllum	rps4-trnS	MK827068	351	Asplenium triphyllum C. Presl	Asplenium triphyllum C.Presl	2586895	FALSE
Asplenium_triphyllum	trnL-trnF	MK827628	872	Asplenium triphyllum C. Presl	Asplenium triphyllum C.Presl	2586895	FALSE
Asplenium_tripteropus	atpB	MK826430	1245	Asplenium tripteropus Nakai	Asplenium tripteropus Nakai	78465	FALSE
Asplenium_tripteropus	rbcL	MK826987	1239	Asplenium tripteropus Nakai	Asplenium tripteropus Nakai	78465	FALSE
Asplenium_tripteropus	rps4	MK827500	544	Asplenium tripteropus Nakai	Asplenium tripteropus Nakai	78465	FALSE
Asplenium_tripteropus	rps4-trnS	MK827500	462	Asplenium tripteropus Nakai	Asplenium tripteropus Nakai	78465	FALSE
Asplenium_tripteropus	trnL-trnF	MK827984	687	Asplenium tripteropus Nakai	Asplenium tripteropus Nakai	78465	FALSE
Asplenium_uiryeongse	rbcL	MK774633	1205	Asplenium × uiryeongse C. S. Lee & Kanghyup Lee	Asplenium x uiryeongse C.S.Lee & Kanghyup Lee	2601857	FALSE
Asplenium_uniseriale	atpB	MK826507	1232	Asplenium uniseriale Raddi	Asplenium uniseriale Raddi	2586896	FALSE
Asplenium_uniseriale	rps4	MK827582	542	Asplenium uniseriale Raddi	Asplenium uniseriale Raddi	2586896	FALSE
Asplenium_uniseriale	rps4-trnS	MK827582	432	Asplenium uniseriale Raddi	Asplenium uniseriale Raddi	2586896	FALSE
Asplenium_uniseriale	trnL-trnF	MK827616	343	Asplenium uniseriale Raddi	Asplenium uniseriale Raddi	2586896	FALSE
Asplenium_unisorum	rbcL	AY549741	1241	Asplenium unisorum (Wagner) Viane	Asplenium unisorum (W.H.Wagner) Viane, nom. nov.	280666	FALSE
Asplenium_unisorum	rps4	AY549790	558	Asplenium unisorum (Wagner) Viane	Asplenium unisorum (W.H.Wagner) Viane, nom. nov.	280666	FALSE
Asplenium_unisorum	rps4-trnS	AY549790	548	Asplenium unisorum (Wagner) Viane	Asplenium unisorum (W.H.Wagner) Viane, nom. nov.	280666	FALSE
Asplenium_unisorum	trnL-trnF	AY549844	877	Asplenium unisorum (Wagner) Viane	Asplenium unisorum (W.H.Wagner) Viane, nom. nov.	280666	FALSE
Asplenium_variabile	rbcL	AY300146	1034	Asplenium variabile Hook.	Asplenium variabile Hook. ex Hook. & Grev.	244011	FALSE
Asplenium_variabile	trnL-trnF	AY300093	398	Asplenium variabile Hook.	Asplenium variabile Hook. ex Hook. & Grev.	244011	FALSE
Asplenium_vespertinum	atpB	MK826504	1239	Asplenium vespertinum Maxon	Asplenium vespertinum Maxon	2586898	FALSE
Asplenium_vespertinum	rbcL	MK827052	1232	Asplenium vespertinum Maxon	Asplenium vespertinum Maxon	2586898	FALSE
Asplenium_vespertinum	rps4	MK827579	542	Asplenium vespertinum Maxon	Asplenium vespertinum Maxon	2586898	FALSE
Asplenium_vespertinum	rps4-trnS	MK827579	435	Asplenium vespertinum Maxon	Asplenium vespertinum Maxon	2586898	FALSE
Asplenium_vespertinum	trnL-trnF	MK828045	726	Asplenium vespertinum Maxon	Asplenium vespertinum Maxon	2586898	FALSE
Asplenium_vieillardii	rbcL	KP774911	1257	Asplenium vieillardii Mett.	Asplenium vieillardii Mett.	1698326	FALSE
Asplenium_vieillardii	rps4	KP835409	570	Asplenium vieillardii Mett.	Asplenium vieillardii Mett.	1698326	FALSE
Asplenium_vieillardii	rps4-trnS	KP835409	528	Asplenium vieillardii Mett.	Asplenium vieillardii Mett.	1698326	FALSE
Asplenium_vieillardii	trnL-trnF	KP835348	929	Asplenium vieillardii Mett.	Asplenium vieillardii Mett.	1698326	FALSE
Asplenium_viride	atpB	MK826413	1221	Asplenium viride Huds.	Asplenium viride Huds.	147940	FALSE
Asplenium_viride	rbcL	MK826971	1239	Asplenium viride Huds.	Asplenium viride Huds.	147940	FALSE
Asplenium_viride	rps4	MK827482	542	Asplenium viride Huds.	Asplenium viride Huds.	147940	FALSE
Asplenium_viride	rps4-trnS	MK827482	437	Asplenium viride Huds.	Asplenium viride Huds.	147940	FALSE
Asplenium_vittaeforme	atpB	MK826433	1221	Asplenium vittaeforme Cav.	Asplenium vittaeforme Cav.	2586899	FALSE
Asplenium_vittaeforme	rbcL	MK826990	1234	Asplenium vittaeforme Cav.	Asplenium vittaeforme Cav.	2586899	FALSE
Asplenium_vittaeforme	rps4	MK827503	541	Asplenium vittaeforme Cav.	Asplenium vittaeforme Cav.	2586899	FALSE
Asplenium_vittaeforme	rps4-trnS	MK827503	460	Asplenium vittaeforme Cav.	Asplenium vittaeforme Cav.	2586899	FALSE
Asplenium_vittaeforme	trnL-trnF	MK827987	420	Asplenium vittaeforme Cav.	Asplenium vittaeforme Cav.	2586899	FALSE
Asplenium_volkensii	rbcL	AY300148	1357	Asplenium volkensii Hieron.	Asplenium volkensii Hieron.	244013	FALSE
Asplenium_volkensii	trnL-trnF	AY300095	318	Asplenium volkensii Hieron.	Asplenium volkensii Hieron.	244013	FALSE
Asplenium_vulcanicum	rbcL	GU929829	1263	Asplenium vulcanicum Blume	Asplenium vulcanicum Blume	752821	FALSE
Asplenium_wilfordii	rbcL	AB574883	1205	Asplenium wilfordii Mett. ex Kuhn	Asplenium wilfordii Mett. ex Kuhn	78461	FALSE
Asplenium_wrightii	atpB	MK826154	1239	Asplenium wrightii D. C. Eaton ex Hook.	Asplenium wrightii D.C.Eaton ex Hook.	78456	FALSE
Asplenium_wrightii	rbcL	MK826640	1239	Asplenium wrightii D. C. Eaton ex Hook.	Asplenium wrightii D.C.Eaton ex Hook.	78456	FALSE
Asplenium_wrightii	rps4	MK827167	544	Asplenium wrightii D. C. Eaton ex Hook.	Asplenium wrightii D.C.Eaton ex Hook.	78456	FALSE
Asplenium_wrightii	rps4-trnS	MK827167	532	Asplenium wrightii D. C. Eaton ex Hook.	Asplenium wrightii D.C.Eaton ex Hook.	78456	FALSE
Asplenium_wrightii	trnL-trnF	MK827715	353	Asplenium wrightii D. C. Eaton ex Hook.	Asplenium wrightii D.C.Eaton ex Hook.	78456	FALSE
Asplenium_yoshinagae	atpB	MK826242	1253	Asplenium yoshinagae subsp. indicum (Sledge) Fraser-Jenk.	Asplenium indicum Sledge	449645	FALSE
Asplenium_yoshinagae	rbcL	MK826722	1239	Asplenium yoshinagae subsp. indicum (Sledge) Fraser-Jenk.	Asplenium indicum Sledge	449645	FALSE
Asplenium_yoshinagae	rps4	MK827250	536	Asplenium yoshinagae subsp. indicum (Sledge) Fraser-Jenk.	Asplenium indicum Sledge	449645	FALSE
Asplenium_yoshinagae	rps4-trnS	MK827250	534	Asplenium yoshinagae subsp. indicum (Sledge) Fraser-Jenk.	Asplenium indicum Sledge	449645	FALSE
Asplenium_yoshinagae	trnL-trnF	MK827776	236	Asplenium yoshinagae subsp. indicum (Sledge) Fraser-Jenk.	Asplenium indicum Sledge	449645	FALSE
Astrolepis_cochisensis	atpA	MW057292	1769	Astrolepis cochisensis (Goodd.) D. M. Benham & Windham	Astrolepis cochisensis (Goodd.) D.M.Benham & Windham	414599	FALSE
Astrolepis_cochisensis	rbcL	MW057268	1309	Astrolepis cochisensis (Goodd.) D. M. Benham & Windham	Astrolepis cochisensis (Goodd.) D.M.Benham & Windham	414599	FALSE
Astrolepis_crassifolia	atpA	MW057293	1769	Astrolepis crassifolia (Houlston & T. Moore) D. M. Benham & Windham	Astrolepis crassifolia (Houlston & T.Moore) D.M.Benham & Windham	1094867	FALSE
Astrolepis_crassifolia	rbcL	MW057269	1309	Astrolepis crassifolia (Houlston & T. Moore) D. M. Benham & Windham	Astrolepis crassifolia (Houlston & T.Moore) D.M.Benham & Windham	1094867	FALSE
Astrolepis_deltoidea	atpA	MW057294	1769	Astrolepis deltoidea (Baker) J. B. Beck & Windham	Astrolepis deltoidea (Baker) J.Beck & Windham	691286	FALSE
Astrolepis_deltoidea	rbcL	MW057270	1309	Astrolepis deltoidea (Baker) J. B. Beck & Windham	Astrolepis deltoidea (Baker) J.Beck & Windham	691286	FALSE
Astrolepis_integerrima	rbcL	MW620363	1308	Astrolepis integerrima (Hook.) D. M. Benham & Windham	Astrolepis integerrima (Hook.) D.M.Benham & Windham	572293	FALSE
Astrolepis_integerrima	rps4	EU831148	545	Astrolepis integerrima (Hook.) D. M. Benham & Windham	Astrolepis integerrima (Hook.) D.M.Benham & Windham	572293	FALSE
Astrolepis_integerrima	rps4-trnS	EU831148	524	Astrolepis integerrima (Hook.) D. M. Benham & Windham	Astrolepis integerrima (Hook.) D.M.Benham & Windham	572293	FALSE
Astrolepis_integerrima	trnL-trnF	EU831184	391	Astrolepis integerrima (Hook.) D. M. Benham & Windham	Astrolepis integerrima (Hook.) D.M.Benham & Windham	572293	FALSE
Astrolepis_laevis	atpA	MW057295	1771	Astrolepis laevis (M. Martens & Galeotti) Mickel	Astrolepis laevis (M.Martens & Galeotti) Mickel	691287	FALSE
Astrolepis_laevis	rbcL	MW057271	1309	Astrolepis laevis (M. Martens & Galeotti) Mickel	Astrolepis laevis (M.Martens & Galeotti) Mickel	691287	FALSE
Astrolepis_obscura	atpA	MW057296	1769	Astrolepis obscura J. B. Beck & Windham	Astrolepis obscura J.B.Beck & Windham	691285	FALSE
Astrolepis_obscura	rbcL	MW057272	1309	Astrolepis obscura J. B. Beck & Windham	Astrolepis obscura J.B.Beck & Windham	691285	FALSE
Astrolepis_sinuata	atpA	EU268724	1687	Astrolepis sinuata (Lag. ex Sw.) D. M. Benham & Windham	Astrolepis sinuata (Lag. ex Sw.) D.M.Benham & Windham	414600	FALSE
Astrolepis_sinuata	atpB	EF452021	1278	Astrolepis sinuata (Lag. ex Sw.) D. M. Benham & Windham	Astrolepis sinuata (Lag. ex Sw.) D.M.Benham & Windham	414600	FALSE
Astrolepis_sinuata	rbcL	EF452141	1308	Astrolepis sinuata (Lag. ex Sw.) D. M. Benham & Windham	Astrolepis sinuata (Lag. ex Sw.) D.M.Benham & Windham	414600	FALSE
Astrolepis_windhamii	atpA	KF961705	1769	Astrolepis windhamii D. M. Benham	Astrolepis windhamii D.M.Benham	414601	FALSE
Astrolepis_windhamii	rbcL	KF961768	1309	Astrolepis windhamii D. M. Benham	Astrolepis windhamii D.M.Benham	414601	FALSE
Astrolepis_windhamii	rps4	DQ914136	588	Astrolepis windhamii D. M. Benham	Astrolepis windhamii D.M.Benham	414601	FALSE
Astrolepis_windhamii	rps4-trnS	DQ914136	530	Astrolepis windhamii D. M. Benham	Astrolepis windhamii D.M.Benham	414601	FALSE
Astrolepis_windhamii	trnL-trnF	EU831185	390	Astrolepis windhamii D. M. Benham	Astrolepis windhamii D.M.Benham	414601	FALSE
Athyrium_akiense	rbcL	EU329057	1200	Athyrium × akiense Kurata	Athyrium x akiense Sa.Kurata	489834	FALSE
Athyrium_akiense	trnL-trnF	EU329100	729	Athyrium × akiense Kurata	Athyrium x akiense Sa.Kurata	489834	FALSE
Athyrium_amoenum	atpA	MG183590	1725	Athyrium amoenum C. Chr.	Athyrium amoenum C.Chr.	1685481	FALSE
Athyrium_amoenum	atpB	MG183358	1215	Athyrium amoenum C. Chr.	Athyrium amoenum C.Chr.	1685481	FALSE
Athyrium_amoenum	matK	MG183285	795	Athyrium amoenum C. Chr.	Athyrium amoenum C.Chr.	1685481	FALSE
Athyrium_amoenum	rbcL	MG183206	1206	Athyrium amoenum C. Chr.	Athyrium amoenum C.Chr.	1685481	FALSE
Athyrium_amoenum	rps4	MG183437	546	Athyrium amoenum C. Chr.	Athyrium amoenum C.Chr.	1685481	FALSE
Athyrium_amoenum	rps4-trnS	MG183437	472	Athyrium amoenum C. Chr.	Athyrium amoenum C.Chr.	1685481	FALSE
Athyrium_amoenum	trnL-trnF	MG183508	776	Athyrium amoenum C. Chr.	Athyrium amoenum C.Chr.	1685481	FALSE
Athyrium_anisopterum	plastome	KY419703	67408	Athyrium anisopterum Christ	Athyrium anisopterum Christ	2023749	FALSE
Athyrium_araiostegioides	atpA	MG183592	1725	Athyrium araiostegioides Ching	Athyrium araiostegioides Ching	2055091	FALSE
Athyrium_araiostegioides	atpB	MG183360	1215	Athyrium araiostegioides Ching	Athyrium araiostegioides Ching	2055091	FALSE
Athyrium_araiostegioides	matK	MG183287	796	Athyrium araiostegioides Ching	Athyrium araiostegioides Ching	2055091	FALSE
Athyrium_araiostegioides	rbcL	MG183208	1206	Athyrium araiostegioides Ching	Athyrium araiostegioides Ching	2055091	FALSE
Athyrium_araiostegioides	rps4	MG183438	546	Athyrium araiostegioides Ching	Athyrium araiostegioides Ching	2055091	FALSE
Athyrium_araiostegioides	rps4-trnS	MG183438	472	Athyrium araiostegioides Ching	Athyrium araiostegioides Ching	2055091	FALSE
Athyrium_araiostegioides	trnL-trnF	MG183510	776	Athyrium araiostegioides Ching	Athyrium araiostegioides Ching	2055091	FALSE
Athyrium_arcuatum	atpB	MK055808	1215	Athyrium arcuatum Liebm.	Athyrium arcuatum Liebm.	2490382	FALSE
Athyrium_arcuatum	matK	MK055814	799	Athyrium arcuatum Liebm.	Athyrium arcuatum Liebm.	2490382	FALSE
Athyrium_arcuatum	rbcL	MK055823	1285	Athyrium arcuatum Liebm.	Athyrium arcuatum Liebm.	2490382	FALSE
Athyrium_arcuatum	rps4-trnS	MK055793	478	Athyrium arcuatum Liebm.	Athyrium arcuatum Liebm.	2490382	FALSE
Athyrium_arcuatum	trnL-trnF	MK055803	371	Athyrium arcuatum Liebm.	Athyrium arcuatum Liebm.	2490382	FALSE
Athyrium_arisanense	rbcL	AB574895	1205	Athyrium arisanense (Hayata) Tagawa	Athyrium arisanense (Hayata) Tagawa	489861	FALSE
Athyrium_asplenioides	atpA	MG183614	1725	Athyrium asplenioides var. angustum (Willd.) T. Moore	Athyrium filix-femina var. angustum (Willd.) G.Lawson	1401365	FALSE
Athyrium_asplenioides	atpB	MG183383	1215	Athyrium asplenioides var. angustum (Willd.) T. Moore	Athyrium filix-femina var. angustum (Willd.) G.Lawson	1401365	FALSE
Athyrium_asplenioides	matK	MG183307	795	Athyrium asplenioides var. angustum (Willd.) T. Moore	Athyrium filix-femina var. angustum (Willd.) G.Lawson	1401365	FALSE
Athyrium_asplenioides	rbcL	MG183230	1206	Athyrium asplenioides var. angustum (Willd.) T. Moore	Athyrium filix-femina var. angustum (Willd.) G.Lawson	1401365	FALSE
Athyrium_asplenioides	rps4	MG183460	546	Athyrium asplenioides var. angustum (Willd.) T. Moore	Athyrium filix-femina var. angustum (Willd.) G.Lawson	1401365	FALSE
Athyrium_asplenioides	rps4-trnS	MG183460	430	Athyrium asplenioides var. angustum (Willd.) T. Moore	Athyrium filix-femina var. angustum (Willd.) G.Lawson	1401365	FALSE
Athyrium_asplenioides	trnL-trnF	MG183532	770	Athyrium asplenioides var. angustum (Willd.) T. Moore	Athyrium filix-femina var. angustum (Willd.) G.Lawson	1401365	FALSE
Athyrium_atkinsonii	atpA	MG183593	1718	Athyrium atkinsonii Bedd.	Athyrium atkinsonii Bedd.	86685	FALSE
Athyrium_atkinsonii	atpB	MG183361	1215	Athyrium atkinsonii Bedd.	Athyrium atkinsonii Bedd.	86685	FALSE
Athyrium_atkinsonii	matK	MG183288	796	Athyrium atkinsonii Bedd.	Athyrium atkinsonii Bedd.	86685	FALSE
Athyrium_atkinsonii	rbcL	MG183209	1206	Athyrium atkinsonii Bedd.	Athyrium atkinsonii Bedd.	86685	FALSE
Athyrium_atkinsonii	rps4	MG183439	546	Athyrium atkinsonii Bedd.	Athyrium atkinsonii Bedd.	86685	FALSE
Athyrium_atkinsonii	rps4-trnS	MG183439	472	Athyrium atkinsonii Bedd.	Athyrium atkinsonii Bedd.	86685	FALSE
Athyrium_atkinsonii	trnL-trnF	MG183511	767	Athyrium atkinsonii Bedd.	Athyrium atkinsonii Bedd.	86685	FALSE
Athyrium_attenuatum	atpA	MG183594	1718	Athyrium attenuatum (C. B. Clarke) Tagawa	Athyrium attenuatum (Wall. ex C.B.Clarke) Tagawa	2055092	FALSE
Athyrium_attenuatum	atpB	MG183362	1215	Athyrium attenuatum (C. B. Clarke) Tagawa	Athyrium attenuatum (Wall. ex C.B.Clarke) Tagawa	2055092	FALSE
Athyrium_attenuatum	matK	MG183289	796	Athyrium attenuatum (C. B. Clarke) Tagawa	Athyrium attenuatum (Wall. ex C.B.Clarke) Tagawa	2055092	FALSE
Athyrium_attenuatum	rbcL	MG183210	1206	Athyrium attenuatum (C. B. Clarke) Tagawa	Athyrium attenuatum (Wall. ex C.B.Clarke) Tagawa	2055092	FALSE
Athyrium_attenuatum	rps4	MG183440	546	Athyrium attenuatum (C. B. Clarke) Tagawa	Athyrium attenuatum (Wall. ex C.B.Clarke) Tagawa	2055092	FALSE
Athyrium_attenuatum	rps4-trnS	MG183440	472	Athyrium attenuatum (C. B. Clarke) Tagawa	Athyrium attenuatum (Wall. ex C.B.Clarke) Tagawa	2055092	FALSE
Athyrium_attenuatum	trnL-trnF	MG183512	770	Athyrium attenuatum (C. B. Clarke) Tagawa	Athyrium attenuatum (Wall. ex C.B.Clarke) Tagawa	2055092	FALSE
Athyrium_biserrulatum	atpA	MG183595	1718	Athyrium biserrulatum Christ	Athyrium biserrulatum H.Christ	1028760	FALSE
Athyrium_biserrulatum	atpB	MG183363	1215	Athyrium biserrulatum Christ	Athyrium biserrulatum H.Christ	1028760	FALSE
Athyrium_biserrulatum	matK	MG183290	796	Athyrium biserrulatum Christ	Athyrium biserrulatum H.Christ	1028760	FALSE
Athyrium_biserrulatum	rbcL	MG183211	1206	Athyrium biserrulatum Christ	Athyrium biserrulatum H.Christ	1028760	FALSE
Athyrium_biserrulatum	rps4	MG183441	546	Athyrium biserrulatum Christ	Athyrium biserrulatum H.Christ	1028760	FALSE
Athyrium_biserrulatum	rps4-trnS	MG183441	472	Athyrium biserrulatum Christ	Athyrium biserrulatum H.Christ	1028760	FALSE
Athyrium_biserrulatum	trnL-trnF	MG183513	770	Athyrium biserrulatum Christ	Athyrium biserrulatum H.Christ	1028760	FALSE
Athyrium_bourgaei	matK	MK055815	795	Athyrium bourgaei E. Fourn.	Athyrium bourgaei E.Fourn.	2490383	FALSE
Athyrium_bourgaei	rbcL	MK055825	1283	Athyrium bourgaei E. Fourn.	Athyrium bourgaei E.Fourn.	2490383	FALSE
Athyrium_bourgaei	rps4-trnS	MK055794	478	Athyrium bourgaei E. Fourn.	Athyrium bourgaei E.Fourn.	2490383	FALSE
Athyrium_brevifrons	plastome	MN712464	67684	Athyrium brevifrons Nakai ex Kitag.	Athyrium brevifrons Nakai ex Tagawa	208755	FALSE
Athyrium_chingianum	atpA	FJ821357	1524	Athyrium chingianum X. C. Zhang ex Z. R. Wang & X. C. Zhang	Athyrium chingianum Z.R.Wang & X.C.Zhang ex X.C.Zhang	693700	FALSE
Athyrium_chingianum	rbcL	FJ821342	1224	Athyrium chingianum X. C. Zhang ex Z. R. Wang & X. C. Zhang	Athyrium chingianum Z.R.Wang & X.C.Zhang ex X.C.Zhang	693700	FALSE
Athyrium_chingianum	trnL-trnF	FJ821327	772	Athyrium chingianum X. C. Zhang ex Z. R. Wang & X. C. Zhang	Athyrium chingianum Z.R.Wang & X.C.Zhang ex X.C.Zhang	693700	FALSE
Athyrium_christensenii	atpA	MG183596	1724	Athyrium christensenii Tardieu	Athyrium christensenii Tardieu	2055093	FALSE
Athyrium_christensenii	atpB	MG183364	1215	Athyrium christensenii Tardieu	Athyrium christensenii Tardieu	2055093	FALSE
Athyrium_christensenii	matK	MG183291	796	Athyrium christensenii Tardieu	Athyrium christensenii Tardieu	2055093	FALSE
Athyrium_christensenii	rbcL	MG183212	1206	Athyrium christensenii Tardieu	Athyrium christensenii Tardieu	2055093	FALSE
Athyrium_christensenii	rps4	MG183442	546	Athyrium christensenii Tardieu	Athyrium christensenii Tardieu	2055093	FALSE
Athyrium_christensenii	rps4-trnS	MG183442	472	Athyrium christensenii Tardieu	Athyrium christensenii Tardieu	2055093	FALSE
Athyrium_christensenii	trnL-trnF	MG183514	770	Athyrium christensenii Tardieu	Athyrium christensenii Tardieu	2055093	FALSE
Athyrium_clarkei	atpA	MG183597	1717	Athyrium clarkei Bedd.	Athyrium clarkei Bedd.	693701	FALSE
Athyrium_clarkei	atpB	MG183365	1215	Athyrium clarkei Bedd.	Athyrium clarkei Bedd.	693701	FALSE
Athyrium_clarkei	matK	MG183292	796	Athyrium clarkei Bedd.	Athyrium clarkei Bedd.	693701	FALSE
Athyrium_clarkei	rbcL	MG183213	1206	Athyrium clarkei Bedd.	Athyrium clarkei Bedd.	693701	FALSE
Athyrium_clarkei	rps4	MG183443	546	Athyrium clarkei Bedd.	Athyrium clarkei Bedd.	693701	FALSE
Athyrium_clarkei	rps4-trnS	MG183443	472	Athyrium clarkei Bedd.	Athyrium clarkei Bedd.	693701	FALSE
Athyrium_clarkei	trnL-trnF	MG183515	802	Athyrium clarkei Bedd.	Athyrium clarkei Bedd.	693701	FALSE
Athyrium_clemensiae	atpA	MG183598	1725	Athyrium clemensiae Copel.	Athyrium clemensiae Copel.	1685482	FALSE
Athyrium_clemensiae	atpB	MG183366	1215	Athyrium clemensiae Copel.	Athyrium clemensiae Copel.	1685482	FALSE
Athyrium_clemensiae	matK	MG183293	795	Athyrium clemensiae Copel.	Athyrium clemensiae Copel.	1685482	FALSE
Athyrium_clemensiae	rbcL	MG183214	1206	Athyrium clemensiae Copel.	Athyrium clemensiae Copel.	1685482	FALSE
Athyrium_clemensiae	rps4	MG183444	546	Athyrium clemensiae Copel.	Athyrium clemensiae Copel.	1685482	FALSE
Athyrium_clemensiae	rps4-trnS	MG183444	472	Athyrium clemensiae Copel.	Athyrium clemensiae Copel.	1685482	FALSE
Athyrium_clemensiae	trnL-trnF	MG183516	795	Athyrium clemensiae Copel.	Athyrium clemensiae Copel.	1685482	FALSE
Athyrium_clivicola	atpA	MG183599	1724	Athyrium clivicola Tagawa	Athyrium clivicola Tagawa	489863	FALSE
Athyrium_clivicola	atpB	MG183367	1215	Athyrium clivicola Tagawa	Athyrium clivicola Tagawa	489863	FALSE
Athyrium_clivicola	rbcL	MG183215	1206	Athyrium clivicola Tagawa	Athyrium clivicola Tagawa	489863	FALSE
Athyrium_clivicola	rps4	MG183445	546	Athyrium clivicola Tagawa	Athyrium clivicola Tagawa	489863	FALSE
Athyrium_clivicola	rps4-trnS	MG183445	472	Athyrium clivicola Tagawa	Athyrium clivicola Tagawa	489863	FALSE
Athyrium_clivicola	trnL-trnF	MG183517	776	Athyrium clivicola Tagawa	Athyrium clivicola Tagawa	489863	FALSE
Athyrium_cryptogrammoides	atpA	FJ821350	1524	Athyrium cryptogrammoides Hayata	Athyrium cryptogrammoides Hayata	693702	FALSE
Athyrium_cryptogrammoides	rbcL	FJ821335	1224	Athyrium cryptogrammoides Hayata	Athyrium cryptogrammoides Hayata	693702	FALSE
Athyrium_cryptogrammoides	trnL-trnF	FJ821320	772	Athyrium cryptogrammoides Hayata	Athyrium cryptogrammoides Hayata	693702	FALSE
Athyrium_decorum	atpA	MG183600	1725	Athyrium decorum Ching	Athyrium decorum Ching	2055094	FALSE
Athyrium_decorum	atpB	MG183368	1215	Athyrium decorum Ching	Athyrium decorum Ching	2055094	FALSE
Athyrium_decorum	matK	MG183294	796	Athyrium decorum Ching	Athyrium decorum Ching	2055094	FALSE
Athyrium_decorum	rbcL	MG183216	1206	Athyrium decorum Ching	Athyrium decorum Ching	2055094	FALSE
Athyrium_decorum	rps4	MG183446	546	Athyrium decorum Ching	Athyrium decorum Ching	2055094	FALSE
Athyrium_decorum	rps4-trnS	MG183446	472	Athyrium decorum Ching	Athyrium decorum Ching	2055094	FALSE
Athyrium_decorum	trnL-trnF	MG183518	776	Athyrium decorum Ching	Athyrium decorum Ching	2055094	FALSE
Athyrium_delavayi	atpA	MG183601	1724	Athyrium delavayi Christ	Athyrium delavayi Christ	2055095	FALSE
Athyrium_delavayi	atpB	MG183369	1215	Athyrium delavayi Christ	Athyrium delavayi Christ	2055095	FALSE
Athyrium_delavayi	matK	MG183295	796	Athyrium delavayi Christ	Athyrium delavayi Christ	2055095	FALSE
Athyrium_delavayi	rbcL	MG183217	1206	Athyrium delavayi Christ	Athyrium delavayi Christ	2055095	FALSE
Athyrium_delavayi	rps4	MG183447	546	Athyrium delavayi Christ	Athyrium delavayi Christ	2055095	FALSE
Athyrium_delavayi	rps4-trnS	MG183447	472	Athyrium delavayi Christ	Athyrium delavayi Christ	2055095	FALSE
Athyrium_delavayi	trnL-trnF	MG183519	776	Athyrium delavayi Christ	Athyrium delavayi Christ	2055095	FALSE
Athyrium_deltoidofrons	atpA	MG183602	1724	Athyrium deltoidofrons Makino	Athyrium deltoidofrons Makino	489865	FALSE
Athyrium_deltoidofrons	atpB	MG183370	1215	Athyrium deltoidofrons Makino	Athyrium deltoidofrons Makino	489865	FALSE
Athyrium_deltoidofrons	rbcL	MG183218	1206	Athyrium deltoidofrons Makino	Athyrium deltoidofrons Makino	489865	FALSE
Athyrium_deltoidofrons	rps4	MG183448	546	Athyrium deltoidofrons Makino	Athyrium deltoidofrons Makino	489865	FALSE
Athyrium_deltoidofrons	rps4-trnS	MG183448	472	Athyrium deltoidofrons Makino	Athyrium deltoidofrons Makino	489865	FALSE
Athyrium_deltoidofrons	trnL-trnF	MG183520	783	Athyrium deltoidofrons Makino	Athyrium deltoidofrons Makino	489865	FALSE
Athyrium_devolii	atpA	MG183603	1718	Athyrium devolii Ching	Athyrium devolii Ching	2055097	FALSE
Athyrium_devolii	atpB	MG183372	1215	Athyrium devolii Ching	Athyrium devolii Ching	2055097	FALSE
Athyrium_devolii	matK	MG183296	796	Athyrium devolii Ching	Athyrium devolii Ching	2055097	FALSE
Athyrium_devolii	rbcL	MG183219	1206	Athyrium devolii Ching	Athyrium devolii Ching	2055097	FALSE
Athyrium_devolii	rps4	MG183449	546	Athyrium devolii Ching	Athyrium devolii Ching	2055097	FALSE
Athyrium_devolii	rps4-trnS	MG183449	472	Athyrium devolii Ching	Athyrium devolii Ching	2055097	FALSE
Athyrium_devolii	trnL-trnF	MG183521	783	Athyrium devolii Ching	Athyrium devolii Ching	2055097	FALSE
Athyrium_dissitifolium	atpA	MG183604	1718	Athyrium dissitifolium (Baker) C. Chr.	Athyrium dissitifolium (Baker) C.Chr.	2055098	FALSE
Athyrium_dissitifolium	atpB	MG183373	1215	Athyrium dissitifolium (Baker) C. Chr.	Athyrium dissitifolium (Baker) C.Chr.	2055098	FALSE
Athyrium_dissitifolium	matK	MG183297	796	Athyrium dissitifolium (Baker) C. Chr.	Athyrium dissitifolium (Baker) C.Chr.	2055098	FALSE
Athyrium_dissitifolium	rbcL	MG183220	1206	Athyrium dissitifolium (Baker) C. Chr.	Athyrium dissitifolium (Baker) C.Chr.	2055098	FALSE
Athyrium_dissitifolium	rps4	MG183450	546	Athyrium dissitifolium (Baker) C. Chr.	Athyrium dissitifolium (Baker) C.Chr.	2055098	FALSE
Athyrium_dissitifolium	rps4-trnS	MG183450	460	Athyrium dissitifolium (Baker) C. Chr.	Athyrium dissitifolium (Baker) C.Chr.	2055098	FALSE
Athyrium_dissitifolium	trnL-trnF	MG183522	775	Athyrium dissitifolium (Baker) C. Chr.	Athyrium dissitifolium (Baker) C.Chr.	2055098	FALSE
Athyrium_distans	atpA	MG183632	1718	Athyrium distans (D. Don) T. Moore	Athyrium nyalamense Y.T.Hsieh & C.R.Wang	693705	FALSE
Athyrium_distans	atpB	MG183401	1215	Athyrium distans (D. Don) T. Moore	Athyrium nyalamense Y.T.Hsieh & C.R.Wang	693705	FALSE
Athyrium_distans	rbcL	MG183248	1206	Athyrium distans (D. Don) T. Moore	Athyrium nyalamense Y.T.Hsieh & C.R.Wang	693705	FALSE
Athyrium_dombeyi	matK	MK055817	798	Athyrium dombeyi Desv.	Athyrium dombeyi Desv.	2490384	FALSE
Athyrium_dombeyi	rbcL	MK055826	1268	Athyrium dombeyi Desv.	Athyrium dombeyi Desv.	2490384	FALSE
Athyrium_dombeyi	rps4-trnS	MK055798	341	Athyrium dombeyi Desv.	Athyrium dombeyi Desv.	2490384	FALSE
Athyrium_dombeyi	trnL-trnF	MK055806	376	Athyrium dombeyi Desv.	Athyrium dombeyi Desv.	2490384	FALSE
Athyrium_drepanopterum	atpA	MG183605	1718	Athyrium drepanopterum (Kunze) A. Braun ex Milde	Athyrium drepanopterum (Kunze) A.Braun ex Milde	2055099	FALSE
Athyrium_drepanopterum	atpB	MG183374	1215	Athyrium drepanopterum (Kunze) A. Braun ex Milde	Athyrium drepanopterum (Kunze) A.Braun ex Milde	2055099	FALSE
Athyrium_drepanopterum	matK	MG183298	796	Athyrium drepanopterum (Kunze) A. Braun ex Milde	Athyrium drepanopterum (Kunze) A.Braun ex Milde	2055099	FALSE
Athyrium_drepanopterum	rbcL	MG183221	1206	Athyrium drepanopterum (Kunze) A. Braun ex Milde	Athyrium drepanopterum (Kunze) A.Braun ex Milde	2055099	FALSE
Athyrium_drepanopterum	rps4	MG183451	546	Athyrium drepanopterum (Kunze) A. Braun ex Milde	Athyrium drepanopterum (Kunze) A.Braun ex Milde	2055099	FALSE
Athyrium_drepanopterum	rps4-trnS	MG183451	477	Athyrium drepanopterum (Kunze) A. Braun ex Milde	Athyrium drepanopterum (Kunze) A.Braun ex Milde	2055099	FALSE
Athyrium_drepanopterum	trnL-trnF	MG183523	771	Athyrium drepanopterum (Kunze) A. Braun ex Milde	Athyrium drepanopterum (Kunze) A.Braun ex Milde	2055099	FALSE
Athyrium_dubium	plastome	MT130610	67507	Athyrium dubium Ching	Athyrium dubium Ching	2055100	FALSE
Athyrium_elongatum	atpA	MG183608	1717	Athyrium elongatum Ching	Athyrium elongatum Ching	2055101	FALSE
Athyrium_elongatum	atpB	MG183377	1215	Athyrium elongatum Ching	Athyrium elongatum Ching	2055101	FALSE
Athyrium_elongatum	matK	MG183301	796	Athyrium elongatum Ching	Athyrium elongatum Ching	2055101	FALSE
Athyrium_elongatum	rbcL	MG183224	1206	Athyrium elongatum Ching	Athyrium elongatum Ching	2055101	FALSE
Athyrium_elongatum	rps4	MG183454	546	Athyrium elongatum Ching	Athyrium elongatum Ching	2055101	FALSE
Athyrium_elongatum	rps4-trnS	MG183454	472	Athyrium elongatum Ching	Athyrium elongatum Ching	2055101	FALSE
Athyrium_elongatum	trnL-trnF	MG183526	783	Athyrium elongatum Ching	Athyrium elongatum Ching	2055101	FALSE
Athyrium_epirachis	atpA	MG183610	1724	Athyrium epirachis (Christ) Ching	Athyrium eremicola Ohwi ex Sa.Kurata	489866	FALSE
Athyrium_epirachis	atpB	MG183379	1215	Athyrium epirachis (Christ) Ching	Athyrium eremicola Ohwi ex Sa.Kurata	489866	FALSE
Athyrium_epirachis	matK	MG183303	795	Athyrium epirachis (Christ) Ching	Athyrium eremicola Ohwi ex Sa.Kurata	489866	FALSE
Athyrium_epirachis	rbcL	MG183226	1206	Athyrium epirachis (Christ) Ching	Athyrium eremicola Ohwi ex Sa.Kurata	489866	FALSE
Athyrium_epirachis	rps4	MG183456	546	Athyrium epirachis (Christ) Ching	Athyrium eremicola Ohwi ex Sa.Kurata	489866	FALSE
Athyrium_epirachis	rps4-trnS	MG183456	472	Athyrium epirachis (Christ) Ching	Athyrium eremicola Ohwi ex Sa.Kurata	489866	FALSE
Athyrium_epirachis	trnL-trnF	MG183528	776	Athyrium epirachis (Christ) Ching	Athyrium eremicola Ohwi ex Sa.Kurata	489866	FALSE
Athyrium_fallaciosum	atpA	MG183643	1725	Athyrium fallaciosum Milde	Athyrium rupestre Kodama	489876	FALSE
Athyrium_fallaciosum	atpB	MG183412	1215	Athyrium fallaciosum Milde	Athyrium rupestre Kodama	489876	FALSE
Athyrium_fallaciosum	matK	MG183334	795	Athyrium fallaciosum Milde	Athyrium rupestre Kodama	489876	FALSE
Athyrium_fallaciosum	rbcL	MG183258	1206	Athyrium fallaciosum Milde	Athyrium rupestre Kodama	489876	FALSE
Athyrium_fallaciosum	rps4	MG183485	546	Athyrium fallaciosum Milde	Athyrium rupestre Kodama	489876	FALSE
Athyrium_fallaciosum	rps4-trnS	MG183485	472	Athyrium fallaciosum Milde	Athyrium rupestre Kodama	489876	FALSE
Athyrium_fallaciosum	trnL-trnF	MG183559	776	Athyrium fallaciosum Milde	Athyrium rupestre Kodama	489876	FALSE
Athyrium_fangii	atpA	FJ821359	1524	Athyrium fangii Ching	Athyrium fangii Ching	693703	FALSE
Athyrium_fangii	rbcL	FJ821344	1224	Athyrium fangii Ching	Athyrium fangii Ching	693703	FALSE
Athyrium_fangii	trnL-trnF	FJ821329	772	Athyrium fangii Ching	Athyrium fangii Ching	693703	FALSE
Athyrium_filix-femina	atpA	MG183612	1725	Athyrium filix-femina (L.) Roth	Athyrium filix-femina (L.) Roth	32110	FALSE
Athyrium_filix-femina	atpB	MG183381	1215	Athyrium filix-femina (L.) Roth	Athyrium filix-femina (L.) Roth	32110	FALSE
Athyrium_filix-femina	matK	MG183305	796	Athyrium filix-femina (L.) Roth	Athyrium filix-femina (L.) Roth	32110	FALSE
Athyrium_filix-femina	rbcL	MG183228	1206	Athyrium filix-femina (L.) Roth	Athyrium filix-femina (L.) Roth	32110	FALSE
Athyrium_filix-femina	rps4	MG183458	546	Athyrium filix-femina (L.) Roth	Athyrium filix-femina (L.) Roth	32110	FALSE
Athyrium_filix-femina	rps4-trnS	MG183458	472	Athyrium filix-femina (L.) Roth	Athyrium filix-femina (L.) Roth	32110	FALSE
Athyrium_filix-femina	trnL-trnF	MG183530	770	Athyrium filix-femina (L.) Roth	Athyrium filix-femina (L.) Roth	32110	FALSE
Athyrium_foliolosum	plastome	MT130638	67508	Athyrium foliolosum (Wall.) T. Moore ex Sm.	Athyrium foliolosum T.Moore ex R. Sim	2055104	FALSE
Athyrium_hainanense	atpA	MG183617	1717	Athyrium hainanense Ching	Athyrium hainanense Ching	2055105	FALSE
Athyrium_hainanense	atpB	MG183386	1215	Athyrium hainanense Ching	Athyrium hainanense Ching	2055105	FALSE
Athyrium_hainanense	matK	MG183310	796	Athyrium hainanense Ching	Athyrium hainanense Ching	2055105	FALSE
Athyrium_hainanense	rbcL	MG183233	1206	Athyrium hainanense Ching	Athyrium hainanense Ching	2055105	FALSE
Athyrium_hainanense	rps4	MG183463	546	Athyrium hainanense Ching	Athyrium hainanense Ching	2055105	FALSE
Athyrium_hainanense	rps4-trnS	MG183463	472	Athyrium hainanense Ching	Athyrium hainanense Ching	2055105	FALSE
Athyrium_hainanense	trnL-trnF	MG183535	776	Athyrium hainanense Ching	Athyrium hainanense Ching	2055105	FALSE
Athyrium_haleakalae	rbcL	MT657449	1291	Athyrium haleakalae K. R. Wood & W. L. Wagner	Athyrium haleakalae K.R.Wood & W.L.Wagner	2853616	FALSE
Athyrium_himalaicum	atpA	MG183618	1718	Athyrium himalaicum Ching ex Mehra & Bir	Athyrium himalaicum Ching ex Mehra & Bir	2055106	FALSE
Athyrium_himalaicum	atpB	MG183387	1215	Athyrium himalaicum Ching ex Mehra & Bir	Athyrium himalaicum Ching ex Mehra & Bir	2055106	FALSE
Athyrium_himalaicum	matK	MG183311	796	Athyrium himalaicum Ching ex Mehra & Bir	Athyrium himalaicum Ching ex Mehra & Bir	2055106	FALSE
Athyrium_himalaicum	rbcL	MG183234	1206	Athyrium himalaicum Ching ex Mehra & Bir	Athyrium himalaicum Ching ex Mehra & Bir	2055106	FALSE
Athyrium_himalaicum	rps4	MG183464	546	Athyrium himalaicum Ching ex Mehra & Bir	Athyrium himalaicum Ching ex Mehra & Bir	2055106	FALSE
Athyrium_himalaicum	rps4-trnS	MG183464	472	Athyrium himalaicum Ching ex Mehra & Bir	Athyrium himalaicum Ching ex Mehra & Bir	2055106	FALSE
Athyrium_himalaicum	trnL-trnF	MG183536	783	Athyrium himalaicum Ching ex Mehra & Bir	Athyrium himalaicum Ching ex Mehra & Bir	2055106	FALSE
Athyrium_hisatsuanum	rbcL	EU329058	1200	Athyrium × hisatsuanum Kurata	Athyrium x hisatsuanum Sa.Kurata	489835	FALSE
Athyrium_hisatsuanum	trnL-trnF	EU329101	729	Athyrium × hisatsuanum Kurata	Athyrium x hisatsuanum Sa.Kurata	489835	FALSE
Athyrium_infrapuberulum	atpA	MG183619	1725	Athyrium infrapuberulum Ching	Athyrium infrapuberulum Ching	2055107	FALSE
Athyrium_infrapuberulum	atpB	MG183388	1215	Athyrium infrapuberulum Ching	Athyrium infrapuberulum Ching	2055107	FALSE
Athyrium_infrapuberulum	matK	MG183312	796	Athyrium infrapuberulum Ching	Athyrium infrapuberulum Ching	2055107	FALSE
Athyrium_infrapuberulum	rbcL	MG183235	1206	Athyrium infrapuberulum Ching	Athyrium infrapuberulum Ching	2055107	FALSE
Athyrium_infrapuberulum	rps4	MG183465	546	Athyrium infrapuberulum Ching	Athyrium infrapuberulum Ching	2055107	FALSE
Athyrium_infrapuberulum	rps4-trnS	MG183465	475	Athyrium infrapuberulum Ching	Athyrium infrapuberulum Ching	2055107	FALSE
Athyrium_infrapuberulum	trnL-trnF	MG183537	776	Athyrium infrapuberulum Ching	Athyrium infrapuberulum Ching	2055107	FALSE
Athyrium_iseanum	atpA	FJ821353	1524	Athyrium iseanum Rosenst.	Athyrium iseanum Rosenst.	208737	FALSE
Athyrium_iseanum	rbcL	FJ821338	1224	Athyrium iseanum Rosenst.	Athyrium iseanum Rosenst.	208737	FALSE
Athyrium_iseanum	trnL-trnF	FJ821323	772	Athyrium iseanum Rosenst.	Athyrium iseanum Rosenst.	208737	FALSE
Athyrium_kenzo-satakei	atpA	MG183620	1718	Athyrium kenzo-satakei Kurata	Athyrium kenzo-satakei Sa. Kurata	2055108	FALSE
Athyrium_kenzo-satakei	atpB	MG183389	1215	Athyrium kenzo-satakei Kurata	Athyrium kenzo-satakei Sa. Kurata	2055108	FALSE
Athyrium_kenzo-satakei	matK	MG183313	796	Athyrium kenzo-satakei Kurata	Athyrium kenzo-satakei Sa. Kurata	2055108	FALSE
Athyrium_kenzo-satakei	rbcL	MG183236	1206	Athyrium kenzo-satakei Kurata	Athyrium kenzo-satakei Sa. Kurata	2055108	FALSE
Athyrium_kenzo-satakei	rps4	MG183466	546	Athyrium kenzo-satakei Kurata	Athyrium kenzo-satakei Sa. Kurata	2055108	FALSE
Athyrium_kenzo-satakei	rps4-trnS	MG183466	472	Athyrium kenzo-satakei Kurata	Athyrium kenzo-satakei Sa. Kurata	2055108	FALSE
Athyrium_kenzo-satakei	trnL-trnF	MG183538	770	Athyrium kenzo-satakei Kurata	Athyrium kenzo-satakei Sa. Kurata	2055108	FALSE
Athyrium_kuratae	rbcL	AB574906	1205	Athyrium kuratae Seriz.	Athyrium kuratae Seriz.	489869	FALSE
Athyrium_mackinnonii	atpA	MG183621	1724	Athyrium mackinnonii C.Chr.	Athyrium mackinnonii C.Chr.	2055109	FALSE
Athyrium_mackinnonii	atpB	MG183390	1215	Athyrium mackinnonii C.Chr.	Athyrium mackinnonii C.Chr.	2055109	FALSE
Athyrium_mackinnonii	matK	MG183314	796	Athyrium mackinnonii C.Chr.	Athyrium mackinnonii C.Chr.	2055109	FALSE
Athyrium_mackinnonii	rbcL	MG183237	1206	Athyrium mackinnonii C.Chr.	Athyrium mackinnonii C.Chr.	2055109	FALSE
Athyrium_mackinnonii	rps4	MG183467	546	Athyrium mackinnonii C.Chr.	Athyrium mackinnonii C.Chr.	2055109	FALSE
Athyrium_mackinnonii	rps4-trnS	MG183467	472	Athyrium mackinnonii C.Chr.	Athyrium mackinnonii C.Chr.	2055109	FALSE
Athyrium_mackinnonii	trnL-trnF	MG183539	782	Athyrium mackinnonii C.Chr.	Athyrium mackinnonii C.Chr.	2055109	FALSE
Athyrium_masamunei	rbcL	AB574929	1205	Athyrium masamunei Seriz.	Athyrium masamunei Seriz.	872374	FALSE
Athyrium_mehrae	atpA	MG183622	1718	Athyrium mehrae Bir	Athyrium mehrae Bir	2055110	FALSE
Athyrium_mehrae	atpB	MG183391	1215	Athyrium mehrae Bir	Athyrium mehrae Bir	2055110	FALSE
Athyrium_mehrae	matK	MG183315	796	Athyrium mehrae Bir	Athyrium mehrae Bir	2055110	FALSE
Athyrium_mehrae	rbcL	MG183238	1206	Athyrium mehrae Bir	Athyrium mehrae Bir	2055110	FALSE
Athyrium_mehrae	rps4	MG183468	546	Athyrium mehrae Bir	Athyrium mehrae Bir	2055110	FALSE
Athyrium_mehrae	rps4-trnS	MG183468	472	Athyrium mehrae Bir	Athyrium mehrae Bir	2055110	FALSE
Athyrium_mehrae	trnL-trnF	MG183540	783	Athyrium mehrae Bir	Athyrium mehrae Bir	2055110	FALSE
Athyrium_melanolepis	atpA	MG183623	1725	Athyrium melanolepis (Franch. & Sav.) Christ	Athyrium melanolepis (Franch. & Sav.) Christ	489870	FALSE
Athyrium_melanolepis	atpB	MG183392	1215	Athyrium melanolepis (Franch. & Sav.) Christ	Athyrium melanolepis (Franch. & Sav.) Christ	489870	FALSE
Athyrium_melanolepis	matK	MG183316	795	Athyrium melanolepis (Franch. & Sav.) Christ	Athyrium melanolepis (Franch. & Sav.) Christ	489870	FALSE
Athyrium_melanolepis	rbcL	MG183239	1206	Athyrium melanolepis (Franch. & Sav.) Christ	Athyrium melanolepis (Franch. & Sav.) Christ	489870	FALSE
Athyrium_melanolepis	rps4	MG183469	546	Athyrium melanolepis (Franch. & Sav.) Christ	Athyrium melanolepis (Franch. & Sav.) Christ	489870	FALSE
Athyrium_melanolepis	rps4-trnS	MG183469	473	Athyrium melanolepis (Franch. & Sav.) Christ	Athyrium melanolepis (Franch. & Sav.) Christ	489870	FALSE
Athyrium_melanolepis	trnL-trnF	MG183541	770	Athyrium melanolepis (Franch. & Sav.) Christ	Athyrium melanolepis (Franch. & Sav.) Christ	489870	FALSE
Athyrium_microphyllum	rbcL	MT657451	1309	Athyrium microphyllum (Sm.) Alston	Athyrium microphyllum (Sm.) Alston	2853749	FALSE
Athyrium_nakanoi	atpA	MG183624	1718	Athyrium nakanoi Makino	Athyrium nakanoi Makino	489871	FALSE
Athyrium_nakanoi	atpB	MG183393	1215	Athyrium nakanoi Makino	Athyrium nakanoi Makino	489871	FALSE
Athyrium_nakanoi	matK	MG183317	796	Athyrium nakanoi Makino	Athyrium nakanoi Makino	489871	FALSE
Athyrium_nakanoi	rbcL	MG183240	1206	Athyrium nakanoi Makino	Athyrium nakanoi Makino	489871	FALSE
Athyrium_nakanoi	rps4	MG183470	546	Athyrium nakanoi Makino	Athyrium nakanoi Makino	489871	FALSE
Athyrium_nakanoi	rps4-trnS	MG183470	472	Athyrium nakanoi Makino	Athyrium nakanoi Makino	489871	FALSE
Athyrium_nakanoi	trnL-trnF	MG183542	771	Athyrium nakanoi Makino	Athyrium nakanoi Makino	489871	FALSE
Athyrium_neglectum	rbcL	AB574910	1205	Athyrium neglectum Seriz.	Athyrium neglectum subsp. neglectum	872375	FALSE
Athyrium_newtonii	atpA	MG183628	1725	Athyrium newtonii (Baker) Diels	Athyrium newtonii Baker	2055111	FALSE
Athyrium_newtonii	atpB	MG183397	1215	Athyrium newtonii (Baker) Diels	Athyrium newtonii Baker	2055111	FALSE
Athyrium_newtonii	matK	MG183321	796	Athyrium newtonii (Baker) Diels	Athyrium newtonii Baker	2055111	FALSE
Athyrium_newtonii	rbcL	MG183244	1206	Athyrium newtonii (Baker) Diels	Athyrium newtonii Baker	2055111	FALSE
Athyrium_newtonii	rps4	MG183474	546	Athyrium newtonii (Baker) Diels	Athyrium newtonii Baker	2055111	FALSE
Athyrium_newtonii	rps4-trnS	MG183474	472	Athyrium newtonii (Baker) Diels	Athyrium newtonii Baker	2055111	FALSE
Athyrium_newtonii	trnL-trnF	MG183546	776	Athyrium newtonii (Baker) Diels	Athyrium newtonii Baker	2055111	FALSE
Athyrium_nikkoense	atpA	MG183631	1725	Athyrium nikkoense Makino	Athyrium nikkoense Makino	489874	FALSE
Athyrium_nikkoense	atpB	MG183400	1215	Athyrium nikkoense Makino	Athyrium nikkoense Makino	489874	FALSE
Athyrium_nikkoense	matK	MG183324	795	Athyrium nikkoense Makino	Athyrium nikkoense Makino	489874	FALSE
Athyrium_nikkoense	rbcL	MG183247	1206	Athyrium nikkoense Makino	Athyrium nikkoense Makino	489874	FALSE
Athyrium_nikkoense	rps4	MG183477	546	Athyrium nikkoense Makino	Athyrium nikkoense Makino	489874	FALSE
Athyrium_nikkoense	rps4-trnS	MG183477	468	Athyrium nikkoense Makino	Athyrium nikkoense Makino	489874	FALSE
Athyrium_nikkoense	trnL-trnF	EU329084	726	Athyrium nikkoense Makino	Athyrium nikkoense Makino	489874	FALSE
Athyrium_oblitescens	rbcL	AB574914	1205	Athyrium oblitescens Kurata	Athyrium oblitescens Sa.Kurata	489875	FALSE
Athyrium_omeiense	atpA	MG183633	1718	Athyrium omeiense Ching	Athyrium omeiense Ching	2055112	FALSE
Athyrium_omeiense	atpB	MG183402	1215	Athyrium omeiense Ching	Athyrium omeiense Ching	2055112	FALSE
Athyrium_omeiense	matK	MG183325	796	Athyrium omeiense Ching	Athyrium omeiense Ching	2055112	FALSE
Athyrium_omeiense	rbcL	MG183249	1206	Athyrium omeiense Ching	Athyrium omeiense Ching	2055112	FALSE
Athyrium_omeiense	rps4	MG183478	546	Athyrium omeiense Ching	Athyrium omeiense Ching	2055112	FALSE
Athyrium_omeiense	rps4-trnS	MG183478	472	Athyrium omeiense Ching	Athyrium omeiense Ching	2055112	FALSE
Athyrium_omeiense	trnL-trnF	MG183550	783	Athyrium omeiense Ching	Athyrium omeiense Ching	2055112	FALSE
Athyrium_oppositipennum	atpA	MG183640	1725	Athyrium oppositipennum var. pubescens (Tagawa) Tagawa	Athyrium reflexipinnum Hayata	872380	FALSE
Athyrium_oppositipennum	atpB	MG183409	1215	Athyrium oppositipennum var. pubescens (Tagawa) Tagawa	Athyrium reflexipinnum Hayata	872380	FALSE
Athyrium_oppositipennum	matK	MG183331	796	Athyrium oppositipennum var. pubescens (Tagawa) Tagawa	Athyrium reflexipinnum Hayata	872380	FALSE
Athyrium_oppositipennum	rbcL	MG183255	1206	Athyrium oppositipennum var. pubescens (Tagawa) Tagawa	Athyrium reflexipinnum Hayata	872380	FALSE
Athyrium_oppositipennum	rps4	MG183483	546	Athyrium oppositipennum var. pubescens (Tagawa) Tagawa	Athyrium reflexipinnum Hayata	872380	FALSE
Athyrium_oppositipennum	rps4-trnS	MG183483	471	Athyrium oppositipennum var. pubescens (Tagawa) Tagawa	Athyrium reflexipinnum Hayata	872380	FALSE
Athyrium_oppositipennum	trnL-trnF	MG183557	782	Athyrium oppositipennum var. pubescens (Tagawa) Tagawa	Athyrium reflexipinnum Hayata	872380	FALSE
Athyrium_otophorum	atpA	MG183635	1724	Athyrium otophorum (Miq.) Koidz.	Athyrium otophorum (Miq.) Koidz.	208738	FALSE
Athyrium_otophorum	atpB	MG183404	1215	Athyrium otophorum (Miq.) Koidz.	Athyrium otophorum (Miq.) Koidz.	208738	FALSE
Athyrium_otophorum	matK	MG183327	796	Athyrium otophorum (Miq.) Koidz.	Athyrium otophorum (Miq.) Koidz.	208738	FALSE
Athyrium_otophorum	rbcL	MG183251	1206	Athyrium otophorum (Miq.) Koidz.	Athyrium otophorum (Miq.) Koidz.	208738	FALSE
Athyrium_otophorum	trnL-trnF	MG183552	776	Athyrium otophorum (Miq.) Koidz.	Athyrium otophorum (Miq.) Koidz.	208738	FALSE
Athyrium_pachyphyllum	atpA	MG183636	1725	Athyrium pachyphyllum Ching	Athyrium pachyphyllum Ching	2055114	FALSE
Athyrium_pachyphyllum	atpB	MG183405	1215	Athyrium pachyphyllum Ching	Athyrium pachyphyllum Ching	2055114	FALSE
Athyrium_pachyphyllum	matK	MG183328	795	Athyrium pachyphyllum Ching	Athyrium pachyphyllum Ching	2055114	FALSE
Athyrium_pachyphyllum	rbcL	MG183252	1206	Athyrium pachyphyllum Ching	Athyrium pachyphyllum Ching	2055114	FALSE
Athyrium_pachyphyllum	rps4	MG183480	546	Athyrium pachyphyllum Ching	Athyrium pachyphyllum Ching	2055114	FALSE
Athyrium_pachyphyllum	rps4-trnS	MG183480	460	Athyrium pachyphyllum Ching	Athyrium pachyphyllum Ching	2055114	FALSE
Athyrium_pachyphyllum	trnL-trnF	MG183553	776	Athyrium pachyphyllum Ching	Athyrium pachyphyllum Ching	2055114	FALSE
Athyrium_palustre	rbcL	AB574917	1205	Athyrium palustre Seriz.	Athyrium palustre Seriz.	872378	FALSE
Athyrium_pectinatum	atpA	MG183637	1718	Athyrium pectinatum (Wall. ex Hope) C. Presl	Athyrium pectinatum (Wall. ex Mett.) T.Moore	2055115	FALSE
Athyrium_pectinatum	atpB	MG183406	1215	Athyrium pectinatum (Wall. ex Hope) C. Presl	Athyrium pectinatum (Wall. ex Mett.) T.Moore	2055115	FALSE
Athyrium_pectinatum	matK	MG183329	796	Athyrium pectinatum (Wall. ex Hope) C. Presl	Athyrium pectinatum (Wall. ex Mett.) T.Moore	2055115	FALSE
Athyrium_pectinatum	rbcL	MG183253	1206	Athyrium pectinatum (Wall. ex Hope) C. Presl	Athyrium pectinatum (Wall. ex Mett.) T.Moore	2055115	FALSE
Athyrium_pectinatum	rps4	MG183481	546	Athyrium pectinatum (Wall. ex Hope) C. Presl	Athyrium pectinatum (Wall. ex Mett.) T.Moore	2055115	FALSE
Athyrium_pectinatum	rps4-trnS	MG183481	472	Athyrium pectinatum (Wall. ex Hope) C. Presl	Athyrium pectinatum (Wall. ex Mett.) T.Moore	2055115	FALSE
Athyrium_pectinatum	trnL-trnF	MG183554	767	Athyrium pectinatum (Wall. ex Hope) C. Presl	Athyrium pectinatum (Wall. ex Mett.) T.Moore	2055115	FALSE
Athyrium_pinetorum	rbcL	AB574918	1205	Athyrium pinetorum Tagawa	Athyrium pinetorum Tagawa	872379	FALSE
Athyrium_pubicostatum	atpA	MG183638	1717	Athyrium pubicostatum Ching & Z. Y. Liu	Athyrium pubicostatum Ching & Z.Y.Liu	208756	FALSE
Athyrium_pubicostatum	atpB	MG183407	1204	Athyrium pubicostatum Ching & Z. Y. Liu	Athyrium pubicostatum Ching & Z.Y.Liu	208756	FALSE
Athyrium_pubicostatum	rbcL	MG183254	1206	Athyrium pubicostatum Ching & Z. Y. Liu	Athyrium pubicostatum Ching & Z.Y.Liu	208756	FALSE
Athyrium_pubicostatum	rps4	MG183482	546	Athyrium pubicostatum Ching & Z. Y. Liu	Athyrium pubicostatum Ching & Z.Y.Liu	208756	FALSE
Athyrium_pubicostatum	rps4-trnS	MG183482	472	Athyrium pubicostatum Ching & Z. Y. Liu	Athyrium pubicostatum Ching & Z.Y.Liu	208756	FALSE
Athyrium_pubicostatum	trnL-trnF	MG183555	776	Athyrium pubicostatum Ching & Z. Y. Liu	Athyrium pubicostatum Ching & Z.Y.Liu	208756	FALSE
Athyrium_puncticaule	atpA	MG183639	1718	Athyrium puncticaule (Blume) T. Moore	Athyrium puncticaule (Blume) T.Moore	2055116	FALSE
Athyrium_puncticaule	atpB	MG183408	1215	Athyrium puncticaule (Blume) T. Moore	Athyrium puncticaule (Blume) T.Moore	2055116	FALSE
Athyrium_puncticaule	matK	MG183330	796	Athyrium puncticaule (Blume) T. Moore	Athyrium puncticaule (Blume) T.Moore	2055116	FALSE
Athyrium_puncticaule	trnL-trnF	MG183556	771	Athyrium puncticaule (Blume) T. Moore	Athyrium puncticaule (Blume) T.Moore	2055116	FALSE
Athyrium_rhachidosorum	atpA	MG183641	1718	Athyrium rhachidosorum (Hand.-Mazz.) Ching	Athyrium rhachidosorum (Hand.-Mazz.) Ching	693707	FALSE
Athyrium_rhachidosorum	atpB	MG183410	1215	Athyrium rhachidosorum (Hand.-Mazz.) Ching	Athyrium rhachidosorum (Hand.-Mazz.) Ching	693707	FALSE
Athyrium_rhachidosorum	matK	MG183332	796	Athyrium rhachidosorum (Hand.-Mazz.) Ching	Athyrium rhachidosorum (Hand.-Mazz.) Ching	693707	FALSE
Athyrium_rhachidosorum	rbcL	MG183256	1206	Athyrium rhachidosorum (Hand.-Mazz.) Ching	Athyrium rhachidosorum (Hand.-Mazz.) Ching	693707	FALSE
Athyrium_roseum	atpA	MG183642	1724	Athyrium roseum Christ	Athyrium roseum Christ	2055117	FALSE
Athyrium_roseum	atpB	MG183411	1215	Athyrium roseum Christ	Athyrium roseum Christ	2055117	FALSE
Athyrium_roseum	matK	MG183333	796	Athyrium roseum Christ	Athyrium roseum Christ	2055117	FALSE
Athyrium_roseum	rbcL	MG183257	1206	Athyrium roseum Christ	Athyrium roseum Christ	2055117	FALSE
Athyrium_roseum	rps4	MG183484	546	Athyrium roseum Christ	Athyrium roseum Christ	2055117	FALSE
Athyrium_roseum	rps4-trnS	MG183484	472	Athyrium roseum Christ	Athyrium roseum Christ	2055117	FALSE
Athyrium_roseum	trnL-trnF	MG183558	776	Athyrium roseum Christ	Athyrium roseum Christ	2055117	FALSE
Athyrium_rupicola	atpA	MG183644	1718	Athyrium rupicola (Hope) C. Chr.	Athyrium rupicola (Edgew. ex C.Hope) C.Chr.	2055118	FALSE
Athyrium_rupicola	atpB	MG183413	1215	Athyrium rupicola (Hope) C. Chr.	Athyrium rupicola (Edgew. ex C.Hope) C.Chr.	2055118	FALSE
Athyrium_rupicola	matK	MG183335	796	Athyrium rupicola (Hope) C. Chr.	Athyrium rupicola (Edgew. ex C.Hope) C.Chr.	2055118	FALSE
Athyrium_rupicola	rbcL	MG183259	1206	Athyrium rupicola (Hope) C. Chr.	Athyrium rupicola (Edgew. ex C.Hope) C.Chr.	2055118	FALSE
Athyrium_rupicola	rps4	MG183486	546	Athyrium rupicola (Hope) C. Chr.	Athyrium rupicola (Edgew. ex C.Hope) C.Chr.	2055118	FALSE
Athyrium_rupicola	rps4-trnS	MG183486	472	Athyrium rupicola (Hope) C. Chr.	Athyrium rupicola (Edgew. ex C.Hope) C.Chr.	2055118	FALSE
Athyrium_rupicola	trnL-trnF	MG183560	770	Athyrium rupicola (Hope) C. Chr.	Athyrium rupicola (Edgew. ex C.Hope) C.Chr.	2055118	FALSE
Athyrium_scandicinum	atpA	MG183645	1718	Athyrium scandicinum (Willd.) C. Presl	Athyrium scandicinum (Willd.) C.Presl	1521211	FALSE
Athyrium_scandicinum	atpB	MG183414	1215	Athyrium scandicinum (Willd.) C. Presl	Athyrium scandicinum (Willd.) C.Presl	1521211	FALSE
Athyrium_scandicinum	rbcL	KF992442	1256	Athyrium scandicinum (Willd.) C. Presl	Athyrium scandicinum (Willd.) C.Presl	1521211	FALSE
Athyrium_scandicinum	rps4	MG183487	546	Athyrium scandicinum (Willd.) C. Presl	Athyrium scandicinum (Willd.) C.Presl	1521211	FALSE
Athyrium_scandicinum	rps4-trnS	MG183487	472	Athyrium scandicinum (Willd.) C. Presl	Athyrium scandicinum (Willd.) C.Presl	1521211	FALSE
Athyrium_scandicinum	trnL-trnF	MG183561	779	Athyrium scandicinum (Willd.) C. Presl	Athyrium scandicinum (Willd.) C.Presl	1521211	FALSE
Athyrium_schizochlamys	atpA	MG183646	772	Athyrium schizochlamys (Ching) K. Iwats., H. Ohba & S. B. Malla	Athyrium schizochlamys (Ching) K.Iwats.	2054565	FALSE
Athyrium_schizochlamys	atpB	MG183415	1215	Athyrium schizochlamys (Ching) K. Iwats., H. Ohba & S. B. Malla	Athyrium schizochlamys (Ching) K.Iwats.	2054565	FALSE
Athyrium_schizochlamys	matK	MG183336	796	Athyrium schizochlamys (Ching) K. Iwats., H. Ohba & S. B. Malla	Athyrium schizochlamys (Ching) K.Iwats.	2054565	FALSE
Athyrium_schizochlamys	rbcL	MG183261	1206	Athyrium schizochlamys (Ching) K. Iwats., H. Ohba & S. B. Malla	Athyrium schizochlamys (Ching) K.Iwats.	2054565	FALSE
Athyrium_schizochlamys	rps4	MG183488	546	Athyrium schizochlamys (Ching) K. Iwats., H. Ohba & S. B. Malla	Athyrium schizochlamys (Ching) K.Iwats.	2054565	FALSE
Athyrium_schizochlamys	rps4-trnS	MG183488	472	Athyrium schizochlamys (Ching) K. Iwats., H. Ohba & S. B. Malla	Athyrium schizochlamys (Ching) K.Iwats.	2054565	FALSE
Athyrium_schizochlamys	trnL-trnF	MG183562	709	Athyrium schizochlamys (Ching) K. Iwats., H. Ohba & S. B. Malla	Athyrium schizochlamys (Ching) K.Iwats.	2054565	FALSE
Athyrium_sericellum	atpA	MG183647	1725	Athyrium sericellum Ching	Athyrium sericellum Ching	2055119	FALSE
Athyrium_sericellum	atpB	MG183416	1215	Athyrium sericellum Ching	Athyrium sericellum Ching	2055119	FALSE
Athyrium_sericellum	matK	MG183337	795	Athyrium sericellum Ching	Athyrium sericellum Ching	2055119	FALSE
Athyrium_sericellum	rbcL	MG183262	1206	Athyrium sericellum Ching	Athyrium sericellum Ching	2055119	FALSE
Athyrium_sericellum	rps4	MG183489	546	Athyrium sericellum Ching	Athyrium sericellum Ching	2055119	FALSE
Athyrium_sericellum	rps4-trnS	MG183489	472	Athyrium sericellum Ching	Athyrium sericellum Ching	2055119	FALSE
Athyrium_sericellum	trnL-trnF	MG183563	783	Athyrium sericellum Ching	Athyrium sericellum Ching	2055119	FALSE
Athyrium_sessilipinnum	atpA	MG183648	1725	Athyrium sessilipinnum X. C. Zhang & R. Wei	Athyrium sessilipinnum X.C.Zhang & R.Wei	1915073	FALSE
Athyrium_sessilipinnum	atpB	MG183417	1215	Athyrium sessilipinnum X. C. Zhang & R. Wei	Athyrium sessilipinnum X.C.Zhang & R.Wei	1915073	FALSE
Athyrium_sessilipinnum	matK	MG183338	796	Athyrium sessilipinnum X. C. Zhang & R. Wei	Athyrium sessilipinnum X.C.Zhang & R.Wei	1915073	FALSE
Athyrium_sessilipinnum	rbcL	MG183263	1206	Athyrium sessilipinnum X. C. Zhang & R. Wei	Athyrium sessilipinnum X.C.Zhang & R.Wei	1915073	FALSE
Athyrium_sessilipinnum	rps4	MG183490	546	Athyrium sessilipinnum X. C. Zhang & R. Wei	Athyrium sessilipinnum X.C.Zhang & R.Wei	1915073	FALSE
Athyrium_sessilipinnum	rps4-trnS	MG183490	472	Athyrium sessilipinnum X. C. Zhang & R. Wei	Athyrium sessilipinnum X.C.Zhang & R.Wei	1915073	FALSE
Athyrium_sessilipinnum	trnL-trnF	MG183564	770	Athyrium sessilipinnum X. C. Zhang & R. Wei	Athyrium sessilipinnum X.C.Zhang & R.Wei	1915073	FALSE
Athyrium_setiferum	atpA	MG183661	1725	Athyrium setiferum C. Chr.	Athyrium yui Ching	693710	FALSE
Athyrium_setiferum	atpB	MG183430	1215	Athyrium setiferum C. Chr.	Athyrium yui Ching	693710	FALSE
Athyrium_setiferum	matK	MG183349	796	Athyrium setiferum C. Chr.	Athyrium yui Ching	693710	FALSE
Athyrium_setiferum	rbcL	FJ821343	1224	Athyrium setiferum C. Chr.	Athyrium supraspinescens C.Chr.	693709	FALSE
Athyrium_setiferum	rps4	MG183502	546	Athyrium setiferum C. Chr.	Athyrium yui Ching	693710	FALSE
Athyrium_setiferum	rps4-trnS	MG183502	472	Athyrium setiferum C. Chr.	Athyrium yui Ching	693710	FALSE
Athyrium_setiferum	trnL-trnF	FJ821328	769	Athyrium setiferum C. Chr.	Athyrium supraspinescens C.Chr.	693709	FALSE
Athyrium_setuligerum	rbcL	AB574921	1205	Athyrium setuligerum Kurata	Athyrium setuligerum Sa.Kurata	489877	FALSE
Athyrium_silvicola	atpA	FJ821349	1524	Athyrium silvicola Tagawa	Athyrium silvicola Tagawa	693708	FALSE
Athyrium_silvicola	rbcL	FJ821334	1224	Athyrium silvicola Tagawa	Athyrium silvicola Tagawa	693708	FALSE
Athyrium_silvicola	trnL-trnF	FJ821319	778	Athyrium silvicola Tagawa	Athyrium silvicola Tagawa	693708	FALSE
Athyrium_sinense	plastome	KY427333	67690	Athyrium sinense Rupr.	Athyrium sinense Rupr.	672195	FALSE
Athyrium_sohayakiense	rbcL	LC484390	1205	Athyrium sohayakiense Nakaike	Athyrium neglectum subsp. australe Seriz.	489873	FALSE
Athyrium_solenopteris	atpA	MG183649	1724	Athyrium solenopteris (Kunze) T. Moore	Athyrium solenopteris (Kunze) T.Moore	2055120	FALSE
Athyrium_solenopteris	atpB	MG183418	1215	Athyrium solenopteris (Kunze) T. Moore	Athyrium solenopteris (Kunze) T.Moore	2055120	FALSE
Athyrium_solenopteris	matK	MG183339	796	Athyrium solenopteris (Kunze) T. Moore	Athyrium solenopteris (Kunze) T.Moore	2055120	FALSE
Athyrium_solenopteris	rbcL	MG183264	1206	Athyrium solenopteris (Kunze) T. Moore	Athyrium solenopteris (Kunze) T.Moore	2055120	FALSE
Athyrium_solenopteris	rps4	MG183491	546	Athyrium solenopteris (Kunze) T. Moore	Athyrium solenopteris (Kunze) T.Moore	2055120	FALSE
Athyrium_solenopteris	rps4-trnS	MG183491	472	Athyrium solenopteris (Kunze) T. Moore	Athyrium solenopteris (Kunze) T.Moore	2055120	FALSE
Athyrium_spinescens	rbcL	LC484391	1205	Athyrium spinescens Kurata	Athyrium spinescens Sa.Kurata	2585128	FALSE
Athyrium_spinulosum	atpA	MG183653	1718	Athyrium spinulosum (Maxim.) Milde	Athyrium subtriangulare (Hook.) Bedd.	208753	FALSE
Athyrium_spinulosum	atpB	MG183422	1215	Athyrium spinulosum (Maxim.) Milde	Athyrium subtriangulare (Hook.) Bedd.	208753	FALSE
Athyrium_spinulosum	matK	MG183342	796	Athyrium spinulosum (Maxim.) Milde	Athyrium subtriangulare (Hook.) Bedd.	208753	FALSE
Athyrium_spinulosum	rbcL	MG183268	1206	Athyrium spinulosum (Maxim.) Milde	Athyrium subtriangulare (Hook.) Bedd.	208753	FALSE
Athyrium_spinulosum	rps4	MG183494	546	Athyrium spinulosum (Maxim.) Milde	Athyrium subtriangulare (Hook.) Bedd.	208753	FALSE
Athyrium_spinulosum	rps4-trnS	MG183494	472	Athyrium spinulosum (Maxim.) Milde	Athyrium subtriangulare (Hook.) Bedd.	208753	FALSE
Athyrium_spinulosum	trnL-trnF	MG183568	776	Athyrium spinulosum (Maxim.) Milde	Athyrium subtriangulare (Hook.) Bedd.	208753	FALSE
Athyrium_strigillosum	atpA	MG183652	1716	Athyrium strigillosum (T. Moore ex Lowe) T. Moore ex Salomon	Athyrium strigillosum (T.Moore ex E.J.Lowe) Salomon	489878	FALSE
Athyrium_strigillosum	atpB	MG183421	1215	Athyrium strigillosum (T. Moore ex Lowe) T. Moore ex Salomon	Athyrium strigillosum (T.Moore ex E.J.Lowe) Salomon	489878	FALSE
Athyrium_strigillosum	rbcL	MG183267	1206	Athyrium strigillosum (T. Moore ex Lowe) T. Moore ex Salomon	Athyrium strigillosum (T.Moore ex E.J.Lowe) Salomon	489878	FALSE
Athyrium_strigillosum	rps4	MG183493	546	Athyrium strigillosum (T. Moore ex Lowe) T. Moore ex Salomon	Athyrium strigillosum (T.Moore ex E.J.Lowe) Salomon	489878	FALSE
Athyrium_strigillosum	rps4-trnS	MG183493	472	Athyrium strigillosum (T. Moore ex Lowe) T. Moore ex Salomon	Athyrium strigillosum (T.Moore ex E.J.Lowe) Salomon	489878	FALSE
Athyrium_strigillosum	trnL-trnF	MG183567	802	Athyrium strigillosum (T. Moore ex Lowe) T. Moore ex Salomon	Athyrium strigillosum (T.Moore ex E.J.Lowe) Salomon	489878	FALSE
Athyrium_tashiroi	rbcL	AB574927	1205	Athyrium tashiroi Tagawa	Athyrium tashiroi Tagawa	489880	FALSE
Athyrium_tokashikii	rbcL	EU329059	1200	Athyrium × tokashikii Kurata	Athyrium x tokashikii Sa.Kurata	489836	FALSE
Athyrium_tokashikii	trnL-trnF	EU329102	729	Athyrium × tokashikii Kurata	Athyrium x tokashikii Sa.Kurata	489836	FALSE
Athyrium_tozanense	atpA	MG183629	1725	Athyrium tozanense (Hayata) Hayata	Athyrium nigripes (Blume) T.Moore	693704	FALSE
Athyrium_tozanense	atpB	MG183398	1215	Athyrium tozanense (Hayata) Hayata	Athyrium nigripes (Blume) T.Moore	693704	FALSE
Athyrium_tozanense	matK	MG183322	796	Athyrium tozanense (Hayata) Hayata	Athyrium nigripes (Blume) T.Moore	693704	FALSE
Athyrium_tozanense	rbcL	MG183245	1206	Athyrium tozanense (Hayata) Hayata	Athyrium nigripes (Blume) T.Moore	693704	FALSE
Athyrium_tozanense	rps4	MG183475	546	Athyrium tozanense (Hayata) Hayata	Athyrium nigripes (Blume) T.Moore	693704	FALSE
Athyrium_tozanense	rps4-trnS	MG183475	472	Athyrium tozanense (Hayata) Hayata	Athyrium nigripes (Blume) T.Moore	693704	FALSE
Athyrium_tozanense	trnL-trnF	MG183547	770	Athyrium tozanense (Hayata) Hayata	Athyrium nigripes (Blume) T.Moore	693704	FALSE
Athyrium_vidalii	atpA	MG183655	1718	Athyrium vidalii (Franch. & Sav.) Nakai	Athyrium vidalii (Franch. & Sav.) Nakai	65957	FALSE
Athyrium_vidalii	atpB	MG183424	1215	Athyrium vidalii (Franch. & Sav.) Nakai	Athyrium vidalii (Franch. & Sav.) Nakai	65957	FALSE
Athyrium_vidalii	matK	MG183344	796	Athyrium vidalii (Franch. & Sav.) Nakai	Athyrium vidalii (Franch. & Sav.) Nakai	65957	FALSE
Athyrium_vidalii	rbcL	MG183270	1206	Athyrium vidalii (Franch. & Sav.) Nakai	Athyrium vidalii (Franch. & Sav.) Nakai	65957	FALSE
Athyrium_vidalii	rps4	MG183496	546	Athyrium vidalii (Franch. & Sav.) Nakai	Athyrium vidalii (Franch. & Sav.) Nakai	65957	FALSE
Athyrium_vidalii	rps4-trnS	MG183496	472	Athyrium vidalii (Franch. & Sav.) Nakai	Athyrium vidalii (Franch. & Sav.) Nakai	65957	FALSE
Athyrium_vidalii	trnL-trnF	MG183570	783	Athyrium vidalii (Franch. & Sav.) Nakai	Athyrium vidalii (Franch. & Sav.) Nakai	65957	FALSE
Athyrium_viridescentipes	rbcL	AB574930	1205	Athyrium viridescentipes Kurata	Athyrium viridescentipes Sa.Kurata	489882	FALSE
Athyrium_viviparum	atpA	MG183657	1717	Athyrium viviparum Christ	Athyrium viviparum Christ	2055121	FALSE
Athyrium_viviparum	atpB	MG183426	1215	Athyrium viviparum Christ	Athyrium viviparum Christ	2055121	FALSE
Athyrium_viviparum	rbcL	MG183272	1206	Athyrium viviparum Christ	Athyrium viviparum Christ	2055121	FALSE
Athyrium_viviparum	rps4	MG183498	546	Athyrium viviparum Christ	Athyrium viviparum Christ	2055121	FALSE
Athyrium_viviparum	rps4-trnS	MG183498	472	Athyrium viviparum Christ	Athyrium viviparum Christ	2055121	FALSE
Athyrium_viviparum	trnL-trnF	MG183572	770	Athyrium viviparum Christ	Athyrium viviparum Christ	2055121	FALSE
Athyrium_wallichianum	atpA	MG183658	1718	Athyrium wallichianum Ching	Athyrium wallichianum Ching	2055122	FALSE
Athyrium_wallichianum	atpB	MG183427	1215	Athyrium wallichianum Ching	Athyrium wallichianum Ching	2055122	FALSE
Athyrium_wallichianum	matK	MG183346	796	Athyrium wallichianum Ching	Athyrium wallichianum Ching	2055122	FALSE
Athyrium_wallichianum	rbcL	MG183273	1206	Athyrium wallichianum Ching	Athyrium wallichianum Ching	2055122	FALSE
Athyrium_wallichianum	rps4	MG183499	546	Athyrium wallichianum Ching	Athyrium wallichianum Ching	2055122	FALSE
Athyrium_wallichianum	rps4-trnS	MG183499	472	Athyrium wallichianum Ching	Athyrium wallichianum Ching	2055122	FALSE
Athyrium_wallichianum	trnL-trnF	MG183573	776	Athyrium wallichianum Ching	Athyrium wallichianum Ching	2055122	FALSE
Athyrium_wardii	atpA	MG183659	1717	Athyrium wardii (Hook.) Makino	Athyrium wardii (Hook.) Makino	208739	FALSE
Athyrium_wardii	atpB	MG183428	1215	Athyrium wardii (Hook.) Makino	Athyrium wardii (Hook.) Makino	208739	FALSE
Athyrium_wardii	matK	MG183347	796	Athyrium wardii (Hook.) Makino	Athyrium wardii (Hook.) Makino	208739	FALSE
Athyrium_wardii	rbcL	MG183274	1206	Athyrium wardii (Hook.) Makino	Athyrium wardii (Hook.) Makino	208739	FALSE
Athyrium_wardii	rps4	MG183500	546	Athyrium wardii (Hook.) Makino	Athyrium wardii (Hook.) Makino	208739	FALSE
Athyrium_wardii	rps4-trnS	MG183500	472	Athyrium wardii (Hook.) Makino	Athyrium wardii (Hook.) Makino	208739	FALSE
Athyrium_wardii	trnL-trnF	MG183574	776	Athyrium wardii (Hook.) Makino	Athyrium wardii (Hook.) Makino	208739	FALSE
Athyrium_yakusimense	rbcL	LC484393	1205	Athyrium yakusimense Tagawa	Athyrium yakusimense Tagawa	2585129	FALSE
Athyrium_yokoscense	atpA	MG183660	1718	Athyrium yokoscense (Franch. & Sav.) Christ	Athyrium yokoscense (Franch. & Sav.) Christ	65704	FALSE
Athyrium_yokoscense	atpB	MG183429	1215	Athyrium yokoscense (Franch. & Sav.) Christ	Athyrium yokoscense (Franch. & Sav.) Christ	65704	FALSE
Athyrium_yokoscense	matK	MG183348	796	Athyrium yokoscense (Franch. & Sav.) Christ	Athyrium yokoscense (Franch. & Sav.) Christ	65704	FALSE
Athyrium_yokoscense	rbcL	MG183275	1206	Athyrium yokoscense (Franch. & Sav.) Christ	Athyrium yokoscense (Franch. & Sav.) Christ	65704	FALSE
Athyrium_yokoscense	rps4	MG183501	546	Athyrium yokoscense (Franch. & Sav.) Christ	Athyrium yokoscense (Franch. & Sav.) Christ	65704	FALSE
Athyrium_yokoscense	rps4-trnS	MG183501	472	Athyrium yokoscense (Franch. & Sav.) Christ	Athyrium yokoscense (Franch. & Sav.) Christ	65704	FALSE
Athyrium_yokoscense	trnL-trnF	MG183575	774	Athyrium yokoscense (Franch. & Sav.) Christ	Athyrium yokoscense (Franch. & Sav.) Christ	65704	FALSE
Austroblechnum_andinum	rbcL	KU898604	1181	Austroblechnum andinum (Baker) Gasper & V. A. O. Dittrich	Austroblechnum andinum (Baker) Gasper & V.A.O.Dittrich	1816500	FALSE
Austroblechnum_andinum	rps4	KU898550	542	Austroblechnum andinum (Baker) Gasper & V. A. O. Dittrich	Austroblechnum andinum (Baker) Gasper & V.A.O.Dittrich	1816500	FALSE
Austroblechnum_andinum	rps4-trnS	KU898550	517	Austroblechnum andinum (Baker) Gasper & V. A. O. Dittrich	Austroblechnum andinum (Baker) Gasper & V.A.O.Dittrich	1816500	FALSE
Austroblechnum_colensoi	rbcL	KF975783	1112	Austroblechnum colensoi (Hook. fil.) Gasper & V. A. O. Dittrich	Austroblechnum colensoi (Hook.f.) Gasper & V.A.O.Dittrich	393569	FALSE
Austroblechnum_colensoi	rps4	KF975739	544	Austroblechnum colensoi (Hook. fil.) Gasper & V. A. O. Dittrich	Austroblechnum colensoi (Hook.f.) Gasper & V.A.O.Dittrich	393569	FALSE
Austroblechnum_colensoi	rps4-trnS	KF975739	469	Austroblechnum colensoi (Hook. fil.) Gasper & V. A. O. Dittrich	Austroblechnum colensoi (Hook.f.) Gasper & V.A.O.Dittrich	393569	FALSE
Austroblechnum_colensoi	trnL-trnF	DQ683380	843	Austroblechnum colensoi (Hook. fil.) Gasper & V. A. O. Dittrich	Austroblechnum colensoi (Hook.f.) Gasper & V.A.O.Dittrich	393569	FALSE
Austroblechnum_divergens	rbcL	KU898605	1181	Austroblechnum divergens (Kunze) Gasper & V. A. O. Dittrich	Austroblechnum divergens (Kunze) Gasper & V.A.O.Dittrich	1546103	FALSE
Austroblechnum_divergens	rps4	KU898548	542	Austroblechnum divergens (Kunze) Gasper & V. A. O. Dittrich	Austroblechnum divergens (Kunze) Gasper & V.A.O.Dittrich	1546103	FALSE
Austroblechnum_divergens	rps4-trnS	KU898548	517	Austroblechnum divergens (Kunze) Gasper & V. A. O. Dittrich	Austroblechnum divergens (Kunze) Gasper & V.A.O.Dittrich	1546103	FALSE
Austroblechnum_divergens	trnL-trnF	KU898664	838	Austroblechnum divergens (Kunze) Gasper & V. A. O. Dittrich	Austroblechnum divergens (Kunze) Gasper & V.A.O.Dittrich	1546103	FALSE
Austroblechnum_durum	rbcL	KF975788	1141	Austroblechnum durum (T. Moore) Gasper & V. A. O. Dittrich	Austroblechnum durum (T.Moore) Gasper & V.A.O.Dittrich	393571	FALSE
Austroblechnum_durum	rps4	KF975744	544	Austroblechnum durum (T. Moore) Gasper & V. A. O. Dittrich	Austroblechnum durum (T.Moore) Gasper & V.A.O.Dittrich	393571	FALSE
Austroblechnum_durum	rps4-trnS	KF975744	472	Austroblechnum durum (T. Moore) Gasper & V. A. O. Dittrich	Austroblechnum durum (T.Moore) Gasper & V.A.O.Dittrich	393571	FALSE
Austroblechnum_fernandezianum	rbcL	KF975780	1193	Austroblechnum fernandezianum (Looser) Gasper & V. A. O. Dittrich	Austroblechnum fernandezianum (Looser) Gasper & V.A.O.Dittrich	393567	FALSE
Austroblechnum_fernandezianum	rps4	KF975736	544	Austroblechnum fernandezianum (Looser) Gasper & V. A. O. Dittrich	Austroblechnum fernandezianum (Looser) Gasper & V.A.O.Dittrich	393567	FALSE
Austroblechnum_fernandezianum	rps4-trnS	KF975736	472	Austroblechnum fernandezianum (Looser) Gasper & V. A. O. Dittrich	Austroblechnum fernandezianum (Looser) Gasper & V.A.O.Dittrich	393567	FALSE
Austroblechnum_lanceolatum	rbcL	KJ170817	1280	Austroblechnum lanceolatum (R. Br.) Gasper & V. A. O. Dittrich	Blechnum chambersii Tindale	393568	FALSE
Austroblechnum_lanceolatum	rps4	KJ170790	570	Austroblechnum lanceolatum (R. Br.) Gasper & V. A. O. Dittrich	Blechnum chambersii Tindale	393568	FALSE
Austroblechnum_lanceolatum	rps4-trnS	KJ170790	520	Austroblechnum lanceolatum (R. Br.) Gasper & V. A. O. Dittrich	Blechnum chambersii Tindale	393568	FALSE
Austroblechnum_lanceolatum	trnL-trnF	KJ170844	871	Austroblechnum lanceolatum (R. Br.) Gasper & V. A. O. Dittrich	Blechnum chambersii Tindale	393568	FALSE
Austroblechnum_lechleri	rbcL	KU898608	1181	Austroblechnum lechleri subsp. lechleri	Blechnum mochaenum G.Kunkel	1196205	FALSE
Austroblechnum_lechleri	rps4	KU898553	541	Austroblechnum lechleri subsp. lechleri	Blechnum mochaenum G.Kunkel	1196205	FALSE
Austroblechnum_lechleri	rps4-trnS	KU898553	512	Austroblechnum lechleri subsp. lechleri	Blechnum mochaenum G.Kunkel	1196205	FALSE
Austroblechnum_lechleri	trnL-trnF	KU898667	838	Austroblechnum lechleri subsp. lechleri	Blechnum mochaenum G.Kunkel	1196205	FALSE
Austroblechnum_lehmannii	rbcL	KU898606	1181	Austroblechnum lehmannii (Hieron.) Gasper & V. A. O. Dittrich	Austroblechnum lehmannii (Hieron.) Gasper & V.A.O.Dittrich	1546105	FALSE
Austroblechnum_lehmannii	rps4	KU898551	541	Austroblechnum lehmannii (Hieron.) Gasper & V. A. O. Dittrich	Austroblechnum lehmannii (Hieron.) Gasper & V.A.O.Dittrich	1546105	FALSE
Austroblechnum_lehmannii	rps4-trnS	KU898551	517	Austroblechnum lehmannii (Hieron.) Gasper & V. A. O. Dittrich	Austroblechnum lehmannii (Hieron.) Gasper & V.A.O.Dittrich	1546105	FALSE
Austroblechnum_lehmannii	trnL-trnF	KU898665	840	Austroblechnum lehmannii (Hieron.) Gasper & V. A. O. Dittrich	Austroblechnum lehmannii (Hieron.) Gasper & V.A.O.Dittrich	1546105	FALSE
Austroblechnum_lherminieri	rbcL	MW138118	1309	Austroblechnum lherminieri (Bory) Gasper & V. A. O. Dittrich	Austroblechnum lherminieri (Bory ex Kunze) Gasper & V.A.O.Dittrich	2781655	FALSE
Austroblechnum_melanocaulon	plastome	KY427334	67378	Austroblechnum melanocaulon (Brack.) Gasper & V. A. O. Dittrich	Austroblechnum melanocaulon (Brack.) Gasper & V.A.O.Dittrich	1329983	FALSE
Austroblechnum_membranaceum	rbcL	KF975795	1193	Austroblechnum membranaceum (Colenso ex Hook.) Gasper & V. A. O. Dittrich	Austroblechnum membranaceum (Colenso ex Hook.) Gasper & V.A.O.Dittrich	393574	FALSE
Austroblechnum_membranaceum	rps4	KF975751	544	Austroblechnum membranaceum (Colenso ex Hook.) Gasper & V. A. O. Dittrich	Austroblechnum membranaceum (Colenso ex Hook.) Gasper & V.A.O.Dittrich	393574	FALSE
Austroblechnum_membranaceum	rps4-trnS	KF975751	460	Austroblechnum membranaceum (Colenso ex Hook.) Gasper & V. A. O. Dittrich	Austroblechnum membranaceum (Colenso ex Hook.) Gasper & V.A.O.Dittrich	393574	FALSE
Austroblechnum_microphyllum	rbcL	KU898607	1181	Austroblechnum microphyllum (Goldm.) Gasper & V. A. O. Dittrich	Austroblechnum microphyllum (Goldm.) Gasper & V.A.O.Dittrich	1196204	FALSE
Austroblechnum_microphyllum	rps4	KU898552	542	Austroblechnum microphyllum (Goldm.) Gasper & V. A. O. Dittrich	Austroblechnum microphyllum (Goldm.) Gasper & V.A.O.Dittrich	1196204	FALSE
Austroblechnum_microphyllum	rps4-trnS	KU898552	519	Austroblechnum microphyllum (Goldm.) Gasper & V. A. O. Dittrich	Austroblechnum microphyllum (Goldm.) Gasper & V.A.O.Dittrich	1196204	FALSE
Austroblechnum_microphyllum	trnL-trnF	KU898666	837	Austroblechnum microphyllum (Goldm.) Gasper & V. A. O. Dittrich	Austroblechnum microphyllum (Goldm.) Gasper & V.A.O.Dittrich	1196204	FALSE
Austroblechnum_norfolkianum	rbcL	KF975801	1191	Austroblechnum norfolkianum (Heward) Gasper & V. A. O. Dittrich	Austroblechnum norfolkianum (Heward) Gasper & V.A.O.Dittrich	393579	FALSE
Austroblechnum_norfolkianum	rps4	KF975757	544	Austroblechnum norfolkianum (Heward) Gasper & V. A. O. Dittrich	Austroblechnum norfolkianum (Heward) Gasper & V.A.O.Dittrich	393579	FALSE
Austroblechnum_norfolkianum	rps4-trnS	KF975757	457	Austroblechnum norfolkianum (Heward) Gasper & V. A. O. Dittrich	Austroblechnum norfolkianum (Heward) Gasper & V.A.O.Dittrich	393579	FALSE
Austroblechnum_patersonii	rbcL	KJ170823	1292	Austroblechnum patersonii subsp. queenslandicum (T. C. Chambers & P. A. Farrant) Gasper & V. A. O. Dittrich	Austroblechnum patersonii subsp. queenslandicum (T.C.Chambers & P.A.Farrant) Gasper & V.A.O.Dittrich	1582008	FALSE
Austroblechnum_patersonii	rps4	KJ170796	570	Austroblechnum patersonii subsp. queenslandicum (T. C. Chambers & P. A. Farrant) Gasper & V. A. O. Dittrich	Austroblechnum patersonii subsp. queenslandicum (T.C.Chambers & P.A.Farrant) Gasper & V.A.O.Dittrich	1582008	FALSE
Austroblechnum_patersonii	rps4-trnS	KJ170796	532	Austroblechnum patersonii subsp. queenslandicum (T. C. Chambers & P. A. Farrant) Gasper & V. A. O. Dittrich	Austroblechnum patersonii subsp. queenslandicum (T.C.Chambers & P.A.Farrant) Gasper & V.A.O.Dittrich	1582008	FALSE
Austroblechnum_patersonii	trnL-trnF	KJ170850	845	Austroblechnum patersonii subsp. queenslandicum (T. C. Chambers & P. A. Farrant) Gasper & V. A. O. Dittrich	Austroblechnum patersonii subsp. queenslandicum (T.C.Chambers & P.A.Farrant) Gasper & V.A.O.Dittrich	1582008	FALSE
Austroblechnum_penna-marina	rbcL	KJ170824	1291	Austroblechnum penna-marina (Poir.) Gasper & V. A. O. Dittrich	Austroblechnum penna-marina (Poir.) Gasper & V.A.O.Dittrich	393582	FALSE
Austroblechnum_penna-marina	rps4	KJ170797	570	Austroblechnum penna-marina (Poir.) Gasper & V. A. O. Dittrich	Austroblechnum penna-marina (Poir.) Gasper & V.A.O.Dittrich	393582	FALSE
Austroblechnum_penna-marina	rps4-trnS	KJ170797	534	Austroblechnum penna-marina (Poir.) Gasper & V. A. O. Dittrich	Austroblechnum penna-marina (Poir.) Gasper & V.A.O.Dittrich	393582	FALSE
Austroblechnum_penna-marina	trnL-trnF	KJ170851	858	Austroblechnum penna-marina (Poir.) Gasper & V. A. O. Dittrich	Austroblechnum penna-marina (Poir.) Gasper & V.A.O.Dittrich	393582	FALSE
Austroblechnum_raiateense	rbcL	KY099776	1309	Austroblechnum raiateense (J. W. Moore) Gasper & V. A. O. Dittrich	Blechnum raiateense J.W.Moore	2053845	FALSE
Austroblechnum_squamipes	rbcL	KU898610	1181	Austroblechnum squamipes (Hieron.) Gasper & V. A. O. Dittrich	Austroblechnum squamipes (Hieron.) Gasper & V.A.O.Dittrich	1816514	FALSE
Austroblechnum_squamipes	rps4	KU898555	542	Austroblechnum squamipes (Hieron.) Gasper & V. A. O. Dittrich	Austroblechnum squamipes (Hieron.) Gasper & V.A.O.Dittrich	1816514	FALSE
Austroblechnum_squamipes	rps4-trnS	KU898555	517	Austroblechnum squamipes (Hieron.) Gasper & V. A. O. Dittrich	Austroblechnum squamipes (Hieron.) Gasper & V.A.O.Dittrich	1816514	FALSE
Austroblechnum_squamipes	trnL-trnF	KU898669	837	Austroblechnum squamipes (Hieron.) Gasper & V. A. O. Dittrich	Austroblechnum squamipes (Hieron.) Gasper & V.A.O.Dittrich	1816514	FALSE
Austroblechnum_stoloniferum	rbcL	KU898611	1181	Austroblechnum stoloniferum (Mett. ex E. Fourn.) Gasper & V. A. O. Dittrich	Austroblechnum stoloniferum (E.Fourn.) Gasper & V.A.O.Dittrich	1816515	FALSE
Austroblechnum_stoloniferum	rps4	KU898556	542	Austroblechnum stoloniferum (Mett. ex E. Fourn.) Gasper & V. A. O. Dittrich	Austroblechnum stoloniferum (E.Fourn.) Gasper & V.A.O.Dittrich	1816515	FALSE
Austroblechnum_stoloniferum	rps4-trnS	KU898556	517	Austroblechnum stoloniferum (Mett. ex E. Fourn.) Gasper & V. A. O. Dittrich	Austroblechnum stoloniferum (E.Fourn.) Gasper & V.A.O.Dittrich	1816515	FALSE
Austroblechnum_stoloniferum	trnL-trnF	KU898670	843	Austroblechnum stoloniferum (Mett. ex E. Fourn.) Gasper & V. A. O. Dittrich	Austroblechnum stoloniferum (E.Fourn.) Gasper & V.A.O.Dittrich	1816515	FALSE
Austroblechnum_vieillardii	rbcL	AB040572	1291	Austroblechnum vieillardii (Mett.) Gasper & V. A. O. Dittrich	Austroblechnum vieillardii (Mett.) Gasper & V.A.O.Dittrich	120708	FALSE
Austroblechnum_vieillardii	trnL-trnF	KF975730	846	Austroblechnum vieillardii (Mett.) Gasper & V. A. O. Dittrich	Austroblechnum vieillardii (Mett.) Gasper & V.A.O.Dittrich	120708	FALSE
Austroblechnum_wardiae	rbcL	KU898612	1181	Austroblechnum wardiae (Mickel & Beitel) Gasper & V. A. O. Dittrich	Austroblechnum wardiae (Mickel & Beitel) Gasper & V.A.O.Dittrich	1816517	FALSE
Austroblechnum_wardiae	rps4	KU898557	542	Austroblechnum wardiae (Mickel & Beitel) Gasper & V. A. O. Dittrich	Austroblechnum wardiae (Mickel & Beitel) Gasper & V.A.O.Dittrich	1816517	FALSE
Austroblechnum_wardiae	rps4-trnS	KU898557	517	Austroblechnum wardiae (Mickel & Beitel) Gasper & V. A. O. Dittrich	Austroblechnum wardiae (Mickel & Beitel) Gasper & V.A.O.Dittrich	1816517	FALSE
Austroblechnum_wardiae	trnL-trnF	KU898671	838	Austroblechnum wardiae (Mickel & Beitel) Gasper & V. A. O. Dittrich	Austroblechnum wardiae (Mickel & Beitel) Gasper & V.A.O.Dittrich	1816517	FALSE
Austrogramme_decipiens	rps4	AF321702	578	Austrogramme decipiens (Mett.) Hennipman	Austrogramme decipiens (Mett.) Hennipman	170711	FALSE
Austrogramme_decipiens	rps4-trnS	AF321702	349	Austrogramme decipiens (Mett.) Hennipman	Austrogramme decipiens (Mett.) Hennipman	170711	FALSE
Austrogramme_marginata	rps4	AY357704	578	Austrogramme marginata (Mett.) E. Fourn.	Austrogramme marginata (Mett.) E.Fourn.	170712	FALSE
Austrogramme_marginata	rps4-trnS	AY357704	348	Austrogramme marginata (Mett.) E. Fourn.	Austrogramme marginata (Mett.) E.Fourn.	170712	FALSE
Azolla_caroliniana	plastome	MF177092	64283	Azolla caroliniana Willd.	Azolla caroliniana Willd.	39631	FALSE
Azolla_filiculoides	plastome	MF177094	64211	Azolla filiculoides Lam.	Azolla filiculoides Lam.	84609	FALSE
Azolla_microphylla	plastome	MF177089	65217	Azolla microphylla Kaulf.	Azolla microphylla Kaulf.	336972	FALSE
Azolla_nilotica	plastome	MF177090	63688	Azolla nilotica Decne. ex Mett.	Azolla nilotica Decne. ex Mett.	336974	FALSE
Azolla_pinnata	plastome	MT130631	64213	Azolla pinnata subsp. asiatica R. M. K. Saunders & K. Fowler	Azolla pinnata subsp. asiatica R.M.K.Saunders & K.Fowler	1131307	FALSE
Azolla_rubra	plastome	MF177091	64160	Azolla rubra R. Br.	Azolla rubra R.Br.	45988	FALSE
Baja_brandegeei	atpA	MK020101	1742	Baja brandegeei (D. C. Eaton) Windham & L. O. George	Cheilanthes brandegeei D.C.Eaton	2591865	FALSE
Baja_brandegeei	rbcL	MK020113	1309	Baja brandegeei (D. C. Eaton) Windham & L. O. George	Cheilanthes brandegeei D.C.Eaton	2591865	FALSE
Blechnidium_melanopus	plastome	MT130662	67639	Blechnidium melanopus (Hook.) T. Moore	Blechnidium melanopus (Hook.) T.Moore	1813961	FALSE
Blechnopsis_finlaysoniana	atpB	KC542942	288	Blechnopsis finlaysoniana (Wall. ex Hook. & Grev.) C. Presl	Blechnopsis finlaysoniana (Wall. ex Hook. & Grev.) C.Presl	1325726	FALSE
Blechnopsis_finlaysoniana	rbcL	KC525959	589	Blechnopsis finlaysoniana (Wall. ex Hook. & Grev.) C. Presl	Blechnopsis finlaysoniana (Wall. ex Hook. & Grev.) C.Presl	1325726	FALSE
Blechnopsis_orientalis	plastome	MT130644	67661	Blechnopsis orientalis (L.) C. Presl	Blechnopsis orientalis	29606	FALSE
Blechnum_appendiculatum	rbcL	KU898613	1181	Blechnum appendiculatum Willd.	Blechnum appendiculatum Willd.	393566	FALSE
Blechnum_appendiculatum	rps4	KU898558	542	Blechnum appendiculatum Willd.	Blechnum appendiculatum Willd.	393566	FALSE
Blechnum_appendiculatum	rps4-trnS	KU898558	526	Blechnum appendiculatum Willd.	Blechnum appendiculatum Willd.	393566	FALSE
Blechnum_appendiculatum	trnL-trnF	KU898672	854	Blechnum appendiculatum Willd.	Blechnum appendiculatum Willd.	393566	FALSE
Blechnum_areolatum	rbcL	KU898614	1181	Blechnum areolatum V. A. O. Dittrich & Salino	Blechnum areolatum V.A.O.Dittrich & Salino	1813956	FALSE
Blechnum_areolatum	rps4	KU898559	542	Blechnum areolatum V. A. O. Dittrich & Salino	Blechnum areolatum V.A.O.Dittrich & Salino	1813956	FALSE
Blechnum_areolatum	rps4-trnS	KU898559	521	Blechnum areolatum V. A. O. Dittrich & Salino	Blechnum areolatum V.A.O.Dittrich & Salino	1813956	FALSE
Blechnum_areolatum	trnL-trnF	KU898673	855	Blechnum areolatum V. A. O. Dittrich & Salino	Blechnum areolatum V.A.O.Dittrich & Salino	1813956	FALSE
Blechnum_asplenioides	rbcL	KU898615	1181	Blechnum asplenioides Sw.	Blechnum asplenioides Sw.	1813954	FALSE
Blechnum_asplenioides	rps4	KU898560	542	Blechnum asplenioides Sw.	Blechnum asplenioides Sw.	1813954	FALSE
Blechnum_asplenioides	rps4-trnS	KU898560	522	Blechnum asplenioides Sw.	Blechnum asplenioides Sw.	1813954	FALSE
Blechnum_asplenioides	trnL-trnF	KU898674	853	Blechnum asplenioides Sw.	Blechnum asplenioides Sw.	1813954	FALSE
Blechnum_auriculatum	rbcL	KU898616	1181	Blechnum auriculatum Cav.	Blechnum auriculatum Cav.	1538790	FALSE
Blechnum_auriculatum	rps4	KU898561	542	Blechnum auriculatum Cav.	Blechnum auriculatum Cav.	1538790	FALSE
Blechnum_auriculatum	rps4-trnS	KU898561	519	Blechnum auriculatum Cav.	Blechnum auriculatum Cav.	1538790	FALSE
Blechnum_auriculatum	trnL-trnF	KU898675	842	Blechnum auriculatum Cav.	Blechnum auriculatum Cav.	1538790	FALSE
Blechnum_australe	rbcL	KF992445	1263	Blechnum australe L.	Blechnum australe L.	1196196	FALSE
Blechnum_austrobrasilianum	rbcL	KU898617	1181	Blechnum austrobrasilianum de la Sota	Blechnum austrobrasilianum de la Sota	1196197	FALSE
Blechnum_austrobrasilianum	rps4	KU898562	542	Blechnum austrobrasilianum de la Sota	Blechnum austrobrasilianum de la Sota	1196197	FALSE
Blechnum_austrobrasilianum	rps4-trnS	KU898562	522	Blechnum austrobrasilianum de la Sota	Blechnum austrobrasilianum de la Sota	1196197	FALSE
Blechnum_austrobrasilianum	trnL-trnF	KU898676	854	Blechnum austrobrasilianum de la Sota	Blechnum austrobrasilianum de la Sota	1196197	FALSE
Blechnum_caudatum	rbcL	KU898618	1181	Blechnum × caudatum Cav.	Blechnum x caudatum Cav.	1813991	FALSE
Blechnum_caudatum	rps4	KU898563	542	Blechnum × caudatum Cav.	Blechnum x caudatum Cav.	1813991	FALSE
Blechnum_caudatum	rps4-trnS	KU898563	526	Blechnum × caudatum Cav.	Blechnum x caudatum Cav.	1813991	FALSE
Blechnum_caudatum	trnL-trnF	KU898677	854	Blechnum × caudatum Cav.	Blechnum x caudatum Cav.	1813991	FALSE
Blechnum_confluens	rbcL	KU898625	1125	Blechnum × confluens Schltdl. & Cham.	Blechnum x confluens Schltdl. & Cham.	1813990	FALSE
Blechnum_confluens	rps4	KU898569	542	Blechnum × confluens Schltdl. & Cham.	Blechnum x confluens Schltdl. & Cham.	1813990	FALSE
Blechnum_confluens	rps4-trnS	KU898569	496	Blechnum × confluens Schltdl. & Cham.	Blechnum x confluens Schltdl. & Cham.	1813990	FALSE
Blechnum_confluens	trnL-trnF	KU898682	844	Blechnum × confluens Schltdl. & Cham.	Blechnum x confluens Schltdl. & Cham.	1813990	FALSE
Blechnum_gracile	atpA	EF463615	1506	Blechnum gracile Kaulf.	Blechnum gracile Kaulf.	167750	FALSE
Blechnum_gracile	atpB	EF463351	1157	Blechnum gracile Kaulf.	Blechnum gracile Kaulf.	167750	FALSE
Blechnum_gracile	rbcL	EF463158	1308	Blechnum gracile Kaulf.	Blechnum gracile Kaulf.	167750	FALSE
Blechnum_gracilipes	trnL-trnF	KU898679	850	Blechnum gracilipes (Rosenst.) M. Kessler & A. R. Sm.	Blechnum gracilipes (Rosenst.) M.Kessler & A.R.Sm.	1813953	FALSE
Blechnum_hastatum	rbcL	KU898619	1181	Blechnum hastatum Kaulf.	Blechnum hastatum Kaulf.	120699	FALSE
Blechnum_hastatum	rps4	KU898564	542	Blechnum hastatum Kaulf.	Blechnum hastatum Kaulf.	120699	FALSE
Blechnum_hastatum	rps4-trnS	KU898564	522	Blechnum hastatum Kaulf.	Blechnum hastatum Kaulf.	120699	FALSE
Blechnum_laevigatum	rbcL	KU898621	1181	Blechnum laevigatum Cav.	Blechnum laevigatum Cav.	1196202	FALSE
Blechnum_laevigatum	rps4	KU898566	542	Blechnum laevigatum Cav.	Blechnum laevigatum Cav.	1196202	FALSE
Blechnum_laevigatum	rps4-trnS	KU898566	522	Blechnum laevigatum Cav.	Blechnum laevigatum Cav.	1196202	FALSE
Blechnum_lanceola	rbcL	KU898622	1181	Blechnum lanceola Sw.	Blechnum lanceola Sw.	1813955	FALSE
Blechnum_lanceola	rps4	KU898567	541	Blechnum lanceola Sw.	Blechnum lanceola Sw.	1813955	FALSE
Blechnum_lanceola	rps4-trnS	KU898567	526	Blechnum lanceola Sw.	Blechnum lanceola Sw.	1813955	FALSE
Blechnum_lanceola	trnL-trnF	KU898680	852	Blechnum lanceola Sw.	Blechnum lanceola Sw.	1813955	FALSE
Blechnum_longipilosum	rbcL	KU898626	1181	Blechnum longipilosum V. A. O. Dittrich & Salino	Blechnum longipilosum V.A.O.Dittrich & Salino	1813957	FALSE
Blechnum_longipilosum	rps4	KU898570	542	Blechnum longipilosum V. A. O. Dittrich & Salino	Blechnum longipilosum V.A.O.Dittrich & Salino	1813957	FALSE
Blechnum_longipilosum	rps4-trnS	KU898570	522	Blechnum longipilosum V. A. O. Dittrich & Salino	Blechnum longipilosum V.A.O.Dittrich & Salino	1813957	FALSE
Blechnum_longipilosum	trnL-trnF	KU898683	854	Blechnum longipilosum V. A. O. Dittrich & Salino	Blechnum longipilosum V.A.O.Dittrich & Salino	1813957	FALSE
Blechnum_occidentale	atpA	EF452080	1506	Blechnum occidentale L.	Blechnum occidentale L.	32073	FALSE
Blechnum_occidentale	atpB	EU352268	872	Blechnum occidentale L.	Blechnum occidentale L.	32073	FALSE
Blechnum_occidentale	rbcL	EU352296	1298	Blechnum occidentale L.	Blechnum occidentale L.	32073	FALSE
Blechnum_polypodioides	atpA	JF832100	1765	Blechnum polypodioides Raddi	Blechnum polypodioides Raddi	449823	FALSE
Blechnum_polypodioides	atpB	EF463352	1157	Blechnum polypodioides Raddi	Blechnum polypodioides Raddi	449823	FALSE
Blechnum_polypodioides	matK	JF832260	1326	Blechnum polypodioides Raddi	Blechnum polypodioides Raddi	449823	FALSE
Blechnum_polypodioides	rbcL	EF463159	1308	Blechnum polypodioides Raddi	Blechnum polypodioides Raddi	449823	FALSE
Blechnum_punctulatum	rbcL	KF975811	1259	Blechnum punctulatum Sw.	Blechnum punctulatum Sw.	393584	FALSE
Blechnum_punctulatum	rps4	KF975767	570	Blechnum punctulatum Sw.	Blechnum punctulatum Sw.	393584	FALSE
Blechnum_punctulatum	rps4-trnS	KF975767	508	Blechnum punctulatum Sw.	Blechnum punctulatum Sw.	393584	FALSE
Blotiella_coursii	plastome	MT130655	67105	Blotiella coursii (Tardieu) Rakotondr. ex J. P. Roux	Blotiella coursii (Tardieu) Rakotondr. ex J.P.Roux	2831226	FALSE
Blotiella_glabra	rbcL	KF992448	1256	Blotiella glabra (Bory) R. M. Tryon	Blotiella glabra (Bory) R.M.Tryon	1521214	FALSE
Blotiella_lindeniana	rbcL	MW138157	1309	Blotiella lindeniana (Hook.) R. M. Tryon	Blotiella lindeniana (Hook.) R.M.Tryon	2746662	FALSE
Blotiella_pubescens	atpA	EF463651	1506	Blotiella pubescens (Willd. ex Kaulf.) R. M. Tryon	Blotiella pubescens (Kaulf.) R.M.Tryon	32086	FALSE
Blotiella_pubescens	atpB	EF463372	1278	Blotiella pubescens (Willd. ex Kaulf.) R. M. Tryon	Blotiella pubescens (Kaulf.) R.M.Tryon	32086	FALSE
Blotiella_pubescens	rbcL	U05911	1318	Blotiella pubescens (Willd. ex Kaulf.) R. M. Tryon	Blotiella pubescens (Kaulf.) R.M.Tryon	32086	FALSE
Blotiella_pubescens	rps4	KT345854	574	Blotiella pubescens (Willd. ex Kaulf.) R. M. Tryon	Blotiella pubescens (Kaulf.) R.M.Tryon	32086	FALSE
Blotiella_pubescens	rps4-trnS	KT345854	557	Blotiella pubescens (Willd. ex Kaulf.) R. M. Tryon	Blotiella pubescens (Kaulf.) R.M.Tryon	32086	FALSE
Blotiella_stipitata	atpA	MH289651	1506	Blotiella stipitata (Alston) Faden	Blotiella stipitata (Alston) Faden	2201362	FALSE
Blotiella_stipitata	rbcL	MG944780	1200	Blotiella stipitata (Alston) Faden	Blotiella stipitata (Alston) Faden	2201362	FALSE
Blotiella_stipitata	rps4	MH289683	570	Blotiella stipitata (Alston) Faden	Blotiella stipitata (Alston) Faden	2201362	FALSE
Blotiella_stipitata	rps4-trnS	MH289683	472	Blotiella stipitata (Alston) Faden	Blotiella stipitata (Alston) Faden	2201362	FALSE
Blotiella_stipitata	trnL-trnF	MG944795	912	Blotiella stipitata (Alston) Faden	Blotiella stipitata (Alston) Faden	2201362	FALSE
Bolbitis_acrostichoides	rbcL	KJ464420	1308	Bolbitis acrostichoides (Afzel. ex Sw.) Ching	Bolbitis acrostichoides (Afzel. ex Sw.) Ching	857754	FALSE
Bolbitis_acrostichoides	rps4-trnS	GU376645	491	Bolbitis acrostichoides (Afzel. ex Sw.) Ching	Bolbitis acrostichoides (Afzel. ex Sw.) Ching	857754	FALSE
Bolbitis_acrostichoides	trnL-trnF	GU376501	337	Bolbitis acrostichoides (Afzel. ex Sw.) Ching	Bolbitis acrostichoides (Afzel. ex Sw.) Ching	857754	FALSE
Bolbitis_aliena	rbcL	KJ628643	1275	Bolbitis aliena (Sw.) Alston	Bolbitis aliena (Sw.) Alston	857755	FALSE
Bolbitis_angustipinna	rbcL	LC496712	1253	Bolbitis angustipinna (Hayata) Itô	Bolbitis angustipinna (Hayata) H.Ito	857756	FALSE
Bolbitis_angustipinna	rps4-trnS	GU376654	491	Bolbitis angustipinna (Hayata) Itô	Bolbitis angustipinna (Hayata) H.Ito	857756	FALSE
Bolbitis_angustipinna	trnL-trnF	GU376509	395	Bolbitis angustipinna (Hayata) Itô	Bolbitis angustipinna (Hayata) H.Ito	857756	FALSE
Bolbitis_appendiculata	plastome	MT130676	67471	Bolbitis appendiculata (Willd.) K. Iwats.	Bolbitis appendiculata (Willd.) K.Iwats.	449111	FALSE
Bolbitis_auriculata	atpA	EF463665	1506	Bolbitis auriculata (Lam.) Alston	Bolbitis auriculata (Lam.) Alston	274226	FALSE
Bolbitis_auriculata	atpB	EF463381	1278	Bolbitis auriculata (Lam.) Alston	Bolbitis auriculata (Lam.) Alston	274226	FALSE
Bolbitis_auriculata	rbcL	EF463170	1308	Bolbitis auriculata (Lam.) Alston	Bolbitis auriculata (Lam.) Alston	274226	FALSE
Bolbitis_bipinnatifida	rps4-trnS	GU376676	492	Bolbitis bipinnatifida (Mett. ex Kuhn) Ching	Bolbitis bipinnatifida (Mett.) Ching	857757	FALSE
Bolbitis_bipinnatifida	trnL-trnF	GU376530	383	Bolbitis bipinnatifida (Mett. ex Kuhn) Ching	Bolbitis bipinnatifida (Mett.) Ching	857757	FALSE
Bolbitis_costata	rbcL	KT225395	807	Bolbitis costata (Wall. ex Hook.) Ching	Bolbitis costata (C.Presl) Ching	1738155	FALSE
Bolbitis_crispatula	rps4-trnS	GU376655	491	Bolbitis crispatula (Wall. ex Hook.) Ching	Bolbitis crispatula (Wall.) Ching	857758	FALSE
Bolbitis_deltigera	plastome	MT130603	67518	Bolbitis deltigera	Bolbitis deltigera (Hook.) C.Chr.	2605327	FALSE
Bolbitis_fluviatilis	rps4-trnS	GU376656	481	Bolbitis fluviatilis (Hook.) Ching	Bolbitis fluviatilis (Hook.) Ching	857759	FALSE
Bolbitis_fluviatilis	trnL-trnF	GU376510	400	Bolbitis fluviatilis (Hook.) Ching	Bolbitis fluviatilis (Hook.) Ching	857759	FALSE
Bolbitis_gemmifera	rps4-trnS	GU376657	498	Bolbitis gemmifera (Hieron.) C. Chr.	Bolbitis gemmifera (Hieron.) C.Chr.	857760	FALSE
Bolbitis_gemmifera	trnL-trnF	GU376511	379	Bolbitis gemmifera (Hieron.) C. Chr.	Bolbitis gemmifera (Hieron.) C.Chr.	857760	FALSE
Bolbitis_hastata	rbcL	MW620412	1308	Bolbitis hastata (Liebm. ex E. Fourn.) Hennipman	Bolbitis hastata (E.Fourn.) Hennipman	2906633	FALSE
Bolbitis_heteroclita	plastome	MT130550	67489	Bolbitis heteroclita (C. Presl) Ching	Bolbitis heteroclita (C.Presl) Ching	262949	FALSE
Bolbitis_heudelotii	rps4-trnS	GU376662	492	Bolbitis heudelotii (Bory ex Fée) Alston	Bolbitis heudelotii (Bory ex Fee) Alston	84612	FALSE
Bolbitis_heudelotii	trnL-trnF	GU376515	392	Bolbitis heudelotii (Bory ex Fée) Alston	Bolbitis heudelotii (Bory ex Fee) Alston	84612	FALSE
Bolbitis_humblotii	rbcL	KJ464422	1308	Bolbitis humblotii (Baker) Ching	Bolbitis humblotii (Baker) Ching	857761	FALSE
Bolbitis_laxireticulata	plastome	OM350395	67478	Bolbitis × laxireticulata K. Iwats.	Bolbitis laxireticulata K.Iwats.	2921086	FALSE
Bolbitis_lianhuachihensis	rps4-trnS	MK978747	466	Bolbitis lianhuachihensis Y. S. Chao, Y. F. Huang & H. Y. Liu	Bolbitis lianhuachihensis Y.S.Chao, Y.F.Huang, & H.Y.Liu	2584908	FALSE
Bolbitis_lianhuachihensis	trnL-trnF	MK978746	349	Bolbitis lianhuachihensis Y. S. Chao, Y. F. Huang & H. Y. Liu	Bolbitis lianhuachihensis Y.S.Chao, Y.F.Huang, & H.Y.Liu	2584908	FALSE
Bolbitis_lonchophora	rbcL	KY099778	1309	Bolbitis lonchophora (Kunze) C. Chr.	Bolbitis lonchophora (Kunze) C.Chr.	857762	FALSE
Bolbitis_major	rps4-trnS	GU376665	438	Bolbitis major (Bedd.) Hennipman	Bolbitis major (Bedd.) Hennipman	857763	FALSE
Bolbitis_major	trnL-trnF	GU376518	375	Bolbitis major (Bedd.) Hennipman	Bolbitis major (Bedd.) Hennipman	857763	FALSE
Bolbitis_portoricensis	rbcL	KJ628645	1275	Bolbitis portoricensis (Spreng.) Hennipman	Bolbitis portoricensis (Spreng.) Hennipman	857764	FALSE
Bolbitis_portoricensis	rps4-trnS	GU376670	483	Bolbitis portoricensis (Spreng.) Hennipman	Bolbitis portoricensis (Spreng.) Hennipman	857764	FALSE
Bolbitis_portoricensis	trnL-trnF	GU376524	365	Bolbitis portoricensis (Spreng.) Hennipman	Bolbitis portoricensis (Spreng.) Hennipman	857764	FALSE
Bolbitis_quoyana	rbcL	MT657679	1309	Bolbitis quoyana (Gaudich.) Ching	Bolbitis quoyana (Gaud.) Ching	872461	FALSE
Bolbitis_repanda	rbcL	AB232399	1338	Bolbitis repanda (Blume) Schott	Bolbitis repanda Schott	341471	FALSE
Bolbitis_rhizophylla	rps4-trnS	MK639323	483	Bolbitis rhizophylla (Kaulf.) Hennipman	Bolbitis rhizophylla (Kaulf.) Hennipman	2584912	FALSE
Bolbitis_rhizophylla	trnL-trnF	MK978742	338	Bolbitis rhizophylla (Kaulf.) Hennipman	Bolbitis rhizophylla (Kaulf.) Hennipman	2584912	FALSE
Bolbitis_salicina	rps4-trnS	GU376671	485	Bolbitis salicina (Hook.) Ching	Bolbitis salicina (Hook.) Ching	857765	FALSE
Bolbitis_salicina	trnL-trnF	GU376525	381	Bolbitis salicina (Hook.) Ching	Bolbitis salicina (Hook.) Ching	857765	FALSE
Bolbitis_scalpturata	rps4-trnS	MK639324	466	Bolbitis scalpturata (Fée) Ching	Bolbitis scalpturata (Fee) Ching	2584913	FALSE
Bolbitis_scalpturata	trnL-trnF	MK978741	366	Bolbitis scalpturata (Fée) Ching	Bolbitis scalpturata (Fee) Ching	2584913	FALSE
Bolbitis_semicordata	rbcL	MK562517	1208	Bolbitis semicordata (Baker) Ching	Bolbitis semicordata Ching	2611439	FALSE
Bolbitis_semipinnatifida	rbcL	KJ628646	1264	Bolbitis semipinnatifida (Fée) Alston	Bolbitis semipinnatifida (Fee) Alston	857766	FALSE
Bolbitis_serratifolia	atpB	MG600314	236	Bolbitis serratifolia (Mert. ex Kaulf.) Schott	Bolbitis serratifolia (Mert. ex Kaulf.) Schott	857767	FALSE
Bolbitis_serratifolia	rps4-trnS	GU376674	491	Bolbitis serratifolia (Mert. ex Kaulf.) Schott	Bolbitis serratifolia (Mert. ex Kaulf.) Schott	857767	FALSE
Bolbitis_serratifolia	trnL-trnF	GU376528	395	Bolbitis serratifolia (Mert. ex Kaulf.) Schott	Bolbitis serratifolia (Mert. ex Kaulf.) Schott	857767	FALSE
Bolbitis_sinuata	rps4-trnS	GU376675	496	Bolbitis sinuata (C. Presl) Hennipman	Bolbitis sinuata (C.Presl) Hennipman	857768	FALSE
Bolbitis_sinuata	trnL-trnF	GU376529	372	Bolbitis sinuata (C. Presl) Hennipman	Bolbitis sinuata (C.Presl) Hennipman	857768	FALSE
Bolbitis_subcordata	plastome	MT130686	67461	Bolbitis subcordata (Copel.) Ching	Bolbitis subcordata (Copel.) Ching	872462	FALSE
Bolbitis_terminans	rbcL	MK779194	1088	Bolbitis × terminans (Wall.) Gandhi & Fraser-Jenk.	Bolbitis subcrenatoides Fraser-Jenk.	2610151	FALSE
Bolbitis_tibetica	rps4-trnS	GU376677	491	Bolbitis tibetica Ching & S. K. Wu	Bolbitis tibetica Ching & S.K.Wu	857769	FALSE
Bolbitis_tibetica	trnL-trnF	GU376531	386	Bolbitis tibetica Ching & S. K. Wu	Bolbitis tibetica Ching & S.K.Wu	857769	FALSE
Bolbitis_tonkinensis	rbcL	LC496713	1253	Bolbitis tonkinensis (C. Chr. ex Ching) K. Iwats.	Bolbitis tonkinensis (C.Chr. ex Ching) K.Iwats.	2605328	FALSE
Bolbitis_virens	rps4-trnS	MK639326	466	Bolbitis virens (Wall. ex Hook. & Grev.) Schott	Bolbitis virens (Wall. ex Hook. & Grev.) Schott	2584914	FALSE
Bolbitis_virens	trnL-trnF	MK978745	369	Bolbitis virens (Wall. ex Hook. & Grev.) Schott	Bolbitis virens (Wall. ex Hook. & Grev.) Schott	2584914	FALSE
Bommeria_ehrenbergiana	rbcL	U19497	1321	Bommeria ehrenbergiana (Klotzsch) Underw.	Bommeria ehrenbergiana (Klotzsch) Underw.	37455	FALSE
Bommeria_elegans	rbcL	U27729	1321	Bommeria elegans (Davenp.) Ranker & Haufler	Bommeria elegans (Davenp.) Ranker & Haufler	2591866	FALSE
Bommeria_hispida	plastome	MH173074	67264	Bommeria hispida (Mett. Ex Kuhn) Underw.	Bommeria hispida (Mett.) Underw.	414602	FALSE
Bommeria_pedata	atpA	MK020105	1766	Bommeria pedata (Sw.) E. Fourn.	Bommeria pedata (Sw.) E.Fourn.	2591867	FALSE
Bommeria_pedata	rbcL	MK020114	1309	Bommeria pedata (Sw.) E. Fourn.	Bommeria pedata (Sw.) E.Fourn.	2591867	FALSE
Bommeria_subpaleacea	atpA	MK020106	1757	Bommeria subpaleacea Maxon	Bommeria subpaleacea Maxon	2591868	FALSE
Bommeria_subpaleacea	rbcL	MK020115	1308	Bommeria subpaleacea Maxon	Bommeria subpaleacea Maxon	2591868	FALSE
Bosmania_lastii	rbcL	EU482961	1238	Bosmania lastii (Baker) Testo	Bosmania lastii (Baker) Testo	504315	FALSE
Bosmania_lastii	trnL-trnF	EU483058	263	Bosmania lastii (Baker) Testo	Bosmania lastii (Baker) Testo	504315	FALSE
Bosmania_membranacea	plastome	MT130574	67400	Bosmania membranacea (D. Don) Testo	Bosmania membranacea (D.Don) Testo	292811	FALSE
Botrychium_acuminatum	rbcL	MG215326	552	Botrychium acuminatum Wagner	Botrychium acuminatum W.H.Wagner	41916	FALSE
Botrychium_alaskense	rbcL	MG215098	552	Botrychium alaskense W. H. Wagner & J. R. Grant	Botrychium alaskense W.H.Wagner & J.R.Grant	401571	FALSE
Botrychium_ascendens	rbcL	MG215271	552	Botrychium ascendens Wagner	Botrychium ascendens W.H.Wagner	41917	FALSE
Botrychium_boreale	rbcL	DQ849126	1325	Botrychium boreale (Fr.) Milde	Botrychium boreale J.Milde	401572	FALSE
Botrychium_campestre	rbcL	MG215443	553	Botrychium campestre Wagner & Farrar	Botrychium campestre W.H.Wagner & Farrar	41918	FALSE
Botrychium_crenulatum	rbcL	MG215201	552	Botrychium crenulatum Wagner	Botrychium crenulatum W.H.Wagner	41919	FALSE
Botrychium_dusenii	matK	KY191096	654	Botrychium dusenii (Christ) Alston	Botrychium dusenii Alston	1611884	FALSE
Botrychium_echo	matK	KY191101	654	Botrychium echo Wagner	Botrychium echo W.H.Wagner	41920	FALSE
Botrychium_furculatum	matK	KY191106	654	Botrychium furculatum S. J. Popovich & Farrar	Botrychium furculatum S.J.Popovich & Farrar	2060347	FALSE
Botrychium_gallicomontanum	rbcL	DQ849133	1321	Botrychium gallicomontanum Farrar & Johnson-Groh	Botrychium gallicomontanum Farrar & Johnson-Groh	401575	FALSE
Botrychium_hesperium	rbcL	MG215478	553	Botrychium hesperium (Maxon & Clausen) Wagner & Lellinger	Botrychium hesperium (Maxon & R.T.Clausen) W.H.Wagner & Lellinger	41921	FALSE
Botrychium_lanceolatum	rbcL	LC484368	1205	Botrychium lanceolatum (S. G. Gmel.) Ångstr.	Botrychium lanceolatum (S.G.Gmel.) Angstrom	41922	FALSE
Botrychium_lineare	rbcL	MG215264	552	Botrychium lineare W. H. Wagner	Botrychium lineare W.H.Wagner	41923	FALSE
Botrychium_lunaria	plastome	MN966674	64530	Botrychium lunaria (L.) Sw.	Botrychium lunaria (L.) Sw.	37231	FALSE
Botrychium_matricariifolium	rbcL	L40967	1323	Botrychium matricariifolium (Döll) A. Braun ex Koch	Botrychium matricariifolium (Doell) A.Braun ex W.D.J.Koch	41915	FALSE
Botrychium_michiganense	matK	KY191224	654	Botrychium michiganense W. H. Wagner ex A. V. Gilman, Farrar & Zika	Botrychium michiganense W.H.Wagner ex A.V.Gilman, Farrar & Zika	1125870	FALSE
Botrychium_minganense	rbcL	L40968	1322	Botrychium minganense Vict.	Botrychium minganense Vict.	41924	FALSE
Botrychium_montanum	rbcL	MG215095	530	Botrychium montanum Wagner	Botrychium montanum W.H.Wagner	41925	FALSE
Botrychium_mormo	rbcL	DQ849169	1325	Botrychium mormo Wagner	Botrychium mormo W.H.Wagner	401576	FALSE
Botrychium_neolunaria	rbcL	MG215439	552	Botrychium neolunaria Stensvold & Farrar	Botrychium neolunaria Stensvold & Farrar	2072984	FALSE
Botrychium_nordicum	matK	KY191290	654	Botrychium nordicum Stensvold & Farrar	Botrychium nordicum Stensvold & Farrar	1468448	FALSE
Botrychium_pallidum	rbcL	DQ849172	1321	Botrychium pallidum Wagner	Botrychium pallidum W.H.Wagner	401577	FALSE
Botrychium_paradoxum	rbcL	MG215101	551	Botrychium paradoxum Wagner	Botrychium paradoxum W.H.Wagner	41926	FALSE
Botrychium_pedunculosum	rbcL	MG215382	553	Botrychium pedunculosum Wagner	Botrychium pedunculosum W.H.Wagner	41927	FALSE
Botrychium_pinnatum	rbcL	MG215558	552	Botrychium pinnatum H. St. John	Botrychium pinnatum H.St.John	41928	FALSE
Botrychium_pseudopinnatum	rbcL	MG215041	553	Botrychium pseudopinnatum Wagner	Botrychium pseudopinnatum W.H.Wagner	41929	FALSE
Botrychium_pumicola	matK	KY191333	654	Botrychium pumicola Coville	Botrychium pumicola Coville ex Underw.	41930	FALSE
Botrychium_simplex	rbcL	MG215402	552	Botrychium simplex E. Hitchc.	Botrychium simplex E.Hitchc.	41931	FALSE
Botrychium_spathulatum	rbcL	MG215351	551	Botrychium spathulatum Wagner	Botrychium spathulatum W.H.Wagner	41932	FALSE
Botrychium_tunux	matK	KY191382	654	Botrychium tunux Stensvold & Farrar	Botrychium tunux Stensvold & Farrar	1468438	FALSE
Botrychium_tunux	rbcL	KT906421	557	Botrychium tunux Stensvold & Farrar	Botrychium tunux Stensvold & Farrar	1468438	FALSE
Botrychium_watertonense	matK	KY191403	654	Botrychium × watertonense W. H. Wagner	Botrychium watertonense W.H.Wagner	41933	FALSE
Botrychium_yaaxudakeit	rbcL	MG215324	552	Botrychium yaaxudakeit Stensvold & Farrar	Botrychium yaaxudakeit Stensvold & Farrar	401573	FALSE
Botrypus_virginianus	atpA	KF186552	1524	Botrypus virginianus (L.) Michx.	Botrypus virginianus (L.) Michx.	167744	FALSE
Botrypus_virginianus	rbcL	KF186520	1309	Botrypus virginianus (L.) Michx.	Botrypus virginianus (L.) Michx.	167744	FALSE
Brainea_insignis	plastome	MN623366	67620	Brainea insignis (Hook.) J. Sm.	Brainea insignis (Hook.) J.Sm.	120713	FALSE
Calciphilopteris_ludens	plastome	MT130590	66930	Calciphilopteris ludens (Wall. ex Hook.) Yesilyurt & H. Schneid.	Calciphilopteris ludens (Wall. ex Hook.) Yesilyurt & H.Schneid.	377232	FALSE
Callistopteris_apiifolia	plastome	MH265125	64784	Callistopteris apiifolia (C. Presl) Copel.	Callistopteris apiifolia (C.Presl) Copel.	221309	FALSE
Callistopteris_baldwinii	rbcL	MT657790	1309	Callistopteris baldwinii (D. C. Eaton) Copel.	Callistopteris baldwinii Copel.	2853767	FALSE
Calochlaena_dubia	rbcL	U05615	1288	Calochlaena dubia (R. Br.) M. D. Turner & R. A. White	Calochlaena dubia (R.Br.) M.D.Turner & R.A.White	13023	FALSE
Calochlaena_javanica	rbcL	HQ334992	1246	Calochlaena javanica (Blume) M. D. Turner & R. A. White	Calochlaena javanica (Blume) M.D.Turner & R.A.White	1001307	FALSE
Calochlaena_novae-guineae	matK	MF178053	1507	Calochlaena novae-guineae (Rosenst.) M. D. Turner & R. A. White	Calochlaena novae-guineae (Rosenst.) M.D.Turner & R.A.White	2071573	FALSE
Calochlaena_novae-guineae	trnL-trnF	MF066477	1013	Calochlaena novae-guineae (Rosenst.) M. D. Turner & R. A. White	Calochlaena novae-guineae (Rosenst.) M.D.Turner & R.A.White	2071573	FALSE
Calochlaena_straminea	matK	MF178054	1469	Calochlaena straminea (Labill.) M. D. Turner & R. A. White	Calochlaena straminea (Labill.) M.D.Turner & R.A.White	1481328	FALSE
Calochlaena_straminea	rbcL	MT657770	1293	Calochlaena straminea (Labill.) M. D. Turner & R. A. White	Calochlaena straminea (Labill.) M.D.Turner & R.A.White	1481328	FALSE
Calochlaena_straminea	rps4	KJ628963	605	Calochlaena straminea (Labill.) M. D. Turner & R. A. White	Calochlaena straminea (Labill.) M.D.Turner & R.A.White	1481328	FALSE
Calochlaena_straminea	rps4-trnS	KJ628963	584	Calochlaena straminea (Labill.) M. D. Turner & R. A. White	Calochlaena straminea (Labill.) M.D.Turner & R.A.White	1481328	FALSE
Calochlaena_straminea	trnL-trnF	MF066478	1001	Calochlaena straminea (Labill.) M. D. Turner & R. A. White	Calochlaena straminea (Labill.) M.D.Turner & R.A.White	1481328	FALSE
Calochlaena_villosa	atpA	AM176428	1514	Calochlaena villosa (C. Chr.) M. D. Turner & R. A. White	Calochlaena villosa (C.Chr.) M.D.Turner & R.A.White	32104	FALSE
Calochlaena_villosa	atpB	AM176588	1482	Calochlaena villosa (C. Chr.) M. D. Turner & R. A. White	Calochlaena villosa (C.Chr.) M.D.Turner & R.A.White	32104	FALSE
Calochlaena_villosa	rbcL	AM177327	1309	Calochlaena villosa (C. Chr.) M. D. Turner & R. A. White	Calochlaena villosa (C.Chr.) M.D.Turner & R.A.White	32104	FALSE
Calochlaena_villosa	rps4	AM176484	603	Calochlaena villosa (C. Chr.) M. D. Turner & R. A. White	Calochlaena villosa (C.Chr.) M.D.Turner & R.A.White	32104	FALSE
Calochlaena_villosa	rps4-trnS	JX485672	420	Calochlaena villosa (C. Chr.) M. D. Turner & R. A. White	Calochlaena villosa (C.Chr.) M.D.Turner & R.A.White	32104	FALSE
Calochlaena_villosa	trnL-trnF	AM410354	1020	Calochlaena villosa (C. Chr.) M. D. Turner & R. A. White	Calochlaena villosa (C.Chr.) M.D.Turner & R.A.White	32104	FALSE
Calymmodon_asiaticus	matK	MF450480	823	Calymmodon asiaticus Copel.	Calymmodon asiaticus Copel.	2044836	FALSE
Calymmodon_asiaticus	rbcL	MF450450	1249	Calymmodon asiaticus Copel.	Calymmodon asiaticus Copel.	2044836	FALSE
Calymmodon_clavifer	atpB	KM218818	1171	Calymmodon clavifer (Hook.) T. Moore	Calymmodon clavifer T.Moore	1578095	FALSE
Calymmodon_clavifer	rbcL	KM218804	655	Calymmodon clavifer (Hook.) T. Moore	Calymmodon clavifer T.Moore	1578095	FALSE
Calymmodon_clavifer	rps4-trnS	KM106117	438	Calymmodon clavifer (Hook.) T. Moore	Calymmodon clavifer T.Moore	1578095	FALSE
Calymmodon_clavifer	trnL-trnF	KM106049	274	Calymmodon clavifer (Hook.) T. Moore	Calymmodon clavifer T.Moore	1578095	FALSE
Calymmodon_cucullatus	rbcL	MT215995	1309	Calymmodon cucullatus (Nees & Blume) C. Presl	Calymmodon cucullatus C.Presl	2824817	FALSE
Calymmodon_curtus	rps4	AY362688	499	Calymmodon curtus Parris	Calymmodon curtus Parris	253805	FALSE
Calymmodon_curtus	rps4-trnS	AY362688	413	Calymmodon curtus Parris	Calymmodon curtus Parris	253805	FALSE
Calymmodon_gracilis	atpB	AY459451	1266	Calymmodon gracilis (Fée) Copel.	Calymmodon gracilis (Fee) Copel.	243333	FALSE
Calymmodon_gracilis	rbcL	AY362341	1311	Calymmodon gracilis (Fée) Copel.	Calymmodon gracilis (Fee) Copel.	243333	FALSE
Calymmodon_latealatus	rbcL	MT657579	1279	Calymmodon latealatus Copel.	Calymmodon latealatus Copel.	2853772	FALSE
Calymmodon_luerssenianus	atpB	AY459452	1266	Calymmodon luerssenianus (Domin) Copel.	Calymmodon luerssenianus (Domin) Copel.	263068	FALSE
Calymmodon_luerssenianus	rbcL	AY460618	1311	Calymmodon luerssenianus (Domin) Copel.	Calymmodon luerssenianus (Domin) Copel.	263068	FALSE
Calymmodon_mnioides	atpB	KM218820	1171	Calymmodon mnioides Copel.	Calymmodon mnioides Copel.	1578096	FALSE
Calymmodon_mnioides	rbcL	KM218807	1271	Calymmodon mnioides Copel.	Calymmodon mnioides Copel.	1578096	FALSE
Calymmodon_mnioides	rps4-trnS	KM106120	443	Calymmodon mnioides Copel.	Calymmodon mnioides Copel.	1578096	FALSE
Calymmodon_mnioides	trnL-trnF	KM106052	272	Calymmodon mnioides Copel.	Calymmodon mnioides Copel.	1578096	FALSE
Calymmodon_orientalis	rbcL	KY099779	1309	Calymmodon orientalis Copel.	Calymmodon orientalis Copel.	2053846	FALSE
Calymmodon_ponapensis	rbcL	MT657577	1302	Calymmodon ponapensis Copel.	Calymmodon ponapensis Copel.	2853768	FALSE
Campyloneurum_abruptum	rbcL	MF318031	1320	Campyloneurum abruptum (Lindm.) B. León	Campyloneurum abruptum (Lindm.) B.Leon	2080769	FALSE
Campyloneurum_abruptum	rps4	MT806105	573	Campyloneurum abruptum (Lindm.) B. León	Campyloneurum abruptum (Lindm.) B.Leon	2080769	FALSE
Campyloneurum_abruptum	rps4-trnS	MT806105	559	Campyloneurum abruptum (Lindm.) B. León	Campyloneurum abruptum (Lindm.) B.Leon	2080769	FALSE
Campyloneurum_abruptum	trnL-trnF	MT568797	829	Campyloneurum abruptum (Lindm.) B. León	Campyloneurum abruptum (Lindm.) B.Leon	2080769	FALSE
Campyloneurum_aglaolepis	plastome	MW876310	66527	Campyloneurum aglaolepis (Alston) de la Sota	Campyloneurum aglaolepis (Alston) de la Sota	2080770	FALSE
Campyloneurum_amphostenon	rbcL	MF318050	1320	Campyloneurum amphostenon (Kunze ex Klotzsch) Fée	Campyloneurum amphostenon (Kunze ex Klotzsch) Fee	2080772	FALSE
Campyloneurum_amphostenon	rps4-trnS	MF318070	441	Campyloneurum amphostenon (Kunze ex Klotzsch) Fée	Campyloneurum amphostenon (Kunze ex Klotzsch) Fee	2080772	FALSE
Campyloneurum_amphostenon	trnL-trnF	MF318324	638	Campyloneurum amphostenon (Kunze ex Klotzsch) Fée	Campyloneurum amphostenon (Kunze ex Klotzsch) Fee	2080772	FALSE
Campyloneurum_anetioides	rbcL	MF317991	1228	Campyloneurum anetioides (Christ) R. M. Tryon & A. F. Tryon	Campyloneurum anetioides (Christ) R.M.Tryon & A.F.Tryon	424517	FALSE
Campyloneurum_anetioides	rps4-trnS	MF318071	436	Campyloneurum anetioides (Christ) R. M. Tryon & A. F. Tryon	Campyloneurum anetioides (Christ) R.M.Tryon & A.F.Tryon	424517	FALSE
Campyloneurum_anetioides	trnL-trnF	MF318325	782	Campyloneurum anetioides (Christ) R. M. Tryon & A. F. Tryon	Campyloneurum anetioides (Christ) R.M.Tryon & A.F.Tryon	424517	FALSE
Campyloneurum_angustifolium	rbcL	MF317986	1320	Campyloneurum angustifolium (Sw.) Fée	Campyloneurum angustifolium (Sw.) Fee	187342	FALSE
Campyloneurum_angustifolium	rps4-trnS	MF318076	442	Campyloneurum angustifolium (Sw.) Fée	Campyloneurum angustifolium (Sw.) Fee	187342	FALSE
Campyloneurum_angustifolium	trnL-trnF	MF318327	771	Campyloneurum angustifolium (Sw.) Fée	Campyloneurum angustifolium (Sw.) Fee	187342	FALSE
Campyloneurum_angustipaleatum	rbcL	MF318017	1320	Campyloneurum angustipaleatum (Alston) M. Mey. ex Lellinger	Campyloneurum angustipaleatum (Alston) M.Mey. ex Lellinger	2080773	FALSE
Campyloneurum_angustipaleatum	rps4-trnS	MF318078	442	Campyloneurum angustipaleatum (Alston) M. Mey. ex Lellinger	Campyloneurum angustipaleatum (Alston) M.Mey. ex Lellinger	2080773	FALSE
Campyloneurum_angustipaleatum	trnL-trnF	MF318329	781	Campyloneurum angustipaleatum (Alston) M. Mey. ex Lellinger	Campyloneurum angustipaleatum (Alston) M.Mey. ex Lellinger	2080773	FALSE
Campyloneurum_aphanophlebium	rbcL	EU250346	1320	Campyloneurum aphanophlebium (Kunze) T. Moore	Campyloneurum aphanophlebium (Kunze) T.Moore	194896	FALSE
Campyloneurum_aphanophlebium	rps4	EU250352	585	Campyloneurum aphanophlebium (Kunze) T. Moore	Campyloneurum aphanophlebium (Kunze) T.Moore	194896	FALSE
Campyloneurum_aphanophlebium	rps4-trnS	EU250352	554	Campyloneurum aphanophlebium (Kunze) T. Moore	Campyloneurum aphanophlebium (Kunze) T.Moore	194896	FALSE
Campyloneurum_aphanophlebium	trnL-trnF	EF104511	274	Campyloneurum aphanophlebium (Kunze) T. Moore	Campyloneurum aphanophlebium (Kunze) T.Moore	194896	FALSE
Campyloneurum_asplundii	rbcL	EU250347	1299	Campyloneurum asplundii (C. Chr.) Ching	Campyloneurum asplundii (C.Chr.) Ching	424518	FALSE
Campyloneurum_asplundii	rps4	EU250353	594	Campyloneurum asplundii (C. Chr.) Ching	Campyloneurum asplundii (C.Chr.) Ching	424518	FALSE
Campyloneurum_asplundii	rps4-trnS	EU250353	543	Campyloneurum asplundii (C. Chr.) Ching	Campyloneurum asplundii (C.Chr.) Ching	424518	FALSE
Campyloneurum_asplundii	trnL-trnF	EF104512	268	Campyloneurum asplundii (C. Chr.) Ching	Campyloneurum asplundii (C.Chr.) Ching	424518	FALSE
Campyloneurum_atlanticum	rbcL	MF317962	1320	Campyloneurum atlanticum R. C. Moran & Labiak	Campyloneurum atlanticum R.C.Moran & Labiak	2080774	FALSE
Campyloneurum_atlanticum	rps4-trnS	MF318085	448	Campyloneurum atlanticum R. C. Moran & Labiak	Campyloneurum atlanticum R.C.Moran & Labiak	2080774	FALSE
Campyloneurum_atlanticum	trnL-trnF	MF318336	794	Campyloneurum atlanticum R. C. Moran & Labiak	Campyloneurum atlanticum R.C.Moran & Labiak	2080774	FALSE
Campyloneurum_austrobrasilianum	rbcL	MF318036	1320	Campyloneurum austrobrasilianum (Alston) de la Sota	Campyloneurum austrobrasilianum (Alston) de la Sota	2080775	FALSE
Campyloneurum_austrobrasilianum	rps4	MT806107	585	Campyloneurum austrobrasilianum (Alston) de la Sota	Campyloneurum austrobrasilianum (Alston) de la Sota	2080775	FALSE
Campyloneurum_austrobrasilianum	rps4-trnS	MT806107	550	Campyloneurum austrobrasilianum (Alston) de la Sota	Campyloneurum austrobrasilianum (Alston) de la Sota	2080775	FALSE
Campyloneurum_austrobrasilianum	trnL-trnF	MT568799	822	Campyloneurum austrobrasilianum (Alston) de la Sota	Campyloneurum austrobrasilianum (Alston) de la Sota	2080775	FALSE
Campyloneurum_brevifolium	atpA	EF463802	1506	Campyloneurum brevifolium (Lodd. ex Link) Link	Campyloneurum latum T.Moore	449826	FALSE
Campyloneurum_brevifolium	atpB	EF463491	1278	Campyloneurum brevifolium (Lodd. ex Link) Link	Campyloneurum latum T.Moore	449826	FALSE
Campyloneurum_brevifolium	rbcL	EF463245	1308	Campyloneurum brevifolium (Lodd. ex Link) Link	Campyloneurum latum T.Moore	449826	FALSE
Campyloneurum_centrobrasilianum	rbcL	MF317968	1320	Campyloneurum centrobrasilianum Lellinger	Campyloneurum centrobrasilianum Lellinger	2080776	FALSE
Campyloneurum_centrobrasilianum	rps4-trnS	MF318094	443	Campyloneurum centrobrasilianum Lellinger	Campyloneurum centrobrasilianum Lellinger	2080776	FALSE
Campyloneurum_centrobrasilianum	trnL-trnF	MF318346	598	Campyloneurum centrobrasilianum Lellinger	Campyloneurum centrobrasilianum Lellinger	2080776	FALSE
Campyloneurum_chlorolepis	rbcL	MF318062	1320	Campyloneurum chlorolepis Alston	Campyloneurum chlorolepis Alston	187343	FALSE
Campyloneurum_chlorolepis	rps4-trnS	MF318098	442	Campyloneurum chlorolepis Alston	Campyloneurum chlorolepis Alston	187343	FALSE
Campyloneurum_chlorolepis	trnL-trnF	MF318349	637	Campyloneurum chlorolepis Alston	Campyloneurum chlorolepis Alston	187343	FALSE
Campyloneurum_chrysopodum	rbcL	MF318016	1320	Campyloneurum chrysopodum (Klotzsch) Fée	Campyloneurum chrysopodum Fee	2080777	FALSE
Campyloneurum_chrysopodum	rps4-trnS	MF318099	460	Campyloneurum chrysopodum (Klotzsch) Fée	Campyloneurum chrysopodum Fee	2080777	FALSE
Campyloneurum_chrysopodum	trnL-trnF	MF318350	777	Campyloneurum chrysopodum (Klotzsch) Fée	Campyloneurum chrysopodum Fee	2080777	FALSE
Campyloneurum_coarctatum	rbcL	MF318008	1320	Campyloneurum coarctatum (Kunze) Fée	Campyloneurum coarctatum (Kunze) Fee	2080778	FALSE
Campyloneurum_coarctatum	rps4-trnS	MF318102	460	Campyloneurum coarctatum (Kunze) Fée	Campyloneurum coarctatum (Kunze) Fee	2080778	FALSE
Campyloneurum_coarctatum	trnL-trnF	MF318351	777	Campyloneurum coarctatum (Kunze) Fée	Campyloneurum coarctatum (Kunze) Fee	2080778	FALSE
Campyloneurum_cochense	rbcL	MF318041	1320	Campyloneurum cochense (Hieron.) Ching	Campyloneurum cochense (Hieron.) Ching	2080779	FALSE
Campyloneurum_cochense	rps4-trnS	MF318106	442	Campyloneurum cochense (Hieron.) Ching	Campyloneurum cochense (Hieron.) Ching	2080779	FALSE
Campyloneurum_cochense	trnL-trnF	MF318356	640	Campyloneurum cochense (Hieron.) Ching	Campyloneurum cochense (Hieron.) Ching	2080779	FALSE
Campyloneurum_costatum	rbcL	KJ628651	1299	Campyloneurum costatum (Kunze) C. Presl	Campyloneurum costatum (Kunze) C.Presl	1481332	FALSE
Campyloneurum_costatum	rps4	MT806108	510	Campyloneurum costatum (Kunze) C. Presl	Campyloneurum costatum (Kunze) C.Presl	1481332	FALSE
Campyloneurum_costatum	rps4-trnS	MT806108	550	Campyloneurum costatum (Kunze) C. Presl	Campyloneurum costatum (Kunze) C.Presl	1481332	FALSE
Campyloneurum_costatum	trnL-trnF	MT568800	822	Campyloneurum costatum (Kunze) C. Presl	Campyloneurum costatum (Kunze) C.Presl	1481332	FALSE
Campyloneurum_decurrens	rbcL	MF318033	1320	Campyloneurum decurrens (Raddi) C. Presl	Campyloneurum decurrens (Raddi) C.Presl	2080782	FALSE
Campyloneurum_decurrens	rps4	MT806109	585	Campyloneurum decurrens (Raddi) C. Presl	Campyloneurum decurrens (Raddi) C.Presl	2080782	FALSE
Campyloneurum_decurrens	rps4-trnS	MT806109	559	Campyloneurum decurrens (Raddi) C. Presl	Campyloneurum decurrens (Raddi) C.Presl	2080782	FALSE
Campyloneurum_decurrens	trnL-trnF	MT568801	803	Campyloneurum decurrens (Raddi) C. Presl	Campyloneurum decurrens (Raddi) C.Presl	2080782	FALSE
Campyloneurum_densifolium	rbcL	MF318064	1320	Campyloneurum densifolium (Hieron.) Lellinger	Campyloneurum densifolium (Hieron.) Lellinger	2080783	FALSE
Campyloneurum_densifolium	rps4-trnS	MF318116	442	Campyloneurum densifolium (Hieron.) Lellinger	Campyloneurum densifolium (Hieron.) Lellinger	2080783	FALSE
Campyloneurum_densifolium	trnL-trnF	MF318363	784	Campyloneurum densifolium (Hieron.) Lellinger	Campyloneurum densifolium (Hieron.) Lellinger	2080783	FALSE
Campyloneurum_ensifolium	rbcL	MF318010	1320	Campyloneurum ensifolium (Willd.) J. Sm.	Campyloneurum ensifolium (Willd.) J.Sm.	2080784	FALSE
Campyloneurum_ensifolium	rps4-trnS	MF318194	435	Campyloneurum ensifolium (Willd.) J. Sm.	Campyloneurum ensifolium (Willd.) J.Sm.	2080784	FALSE
Campyloneurum_ensifolium	trnL-trnF	MF318440	613	Campyloneurum ensifolium (Willd.) J. Sm.	Campyloneurum ensifolium (Willd.) J.Sm.	2080784	FALSE
Campyloneurum_falcoideum	rbcL	MF318049	1320	Campyloneurum falcoideum (Kuhn ex Hieron.) M. Mey. ex Lellinger	Campyloneurum falcoideum (Kuhn ex Hieron.) M.Mey. ex Lellinger	2080785	FALSE
Campyloneurum_falcoideum	rps4-trnS	MF318118	460	Campyloneurum falcoideum (Kuhn ex Hieron.) M. Mey. ex Lellinger	Campyloneurum falcoideum (Kuhn ex Hieron.) M.Mey. ex Lellinger	2080785	FALSE
Campyloneurum_falcoideum	trnL-trnF	MF318365	784	Campyloneurum falcoideum (Kuhn ex Hieron.) M. Mey. ex Lellinger	Campyloneurum falcoideum (Kuhn ex Hieron.) M.Mey. ex Lellinger	2080785	FALSE
Campyloneurum_fallax	rbcL	MF318024	1320	Campyloneurum fallax Fée	Campyloneurum fallax Fee	2080786	FALSE
Campyloneurum_fallax	rps4-trnS	MF318119	450	Campyloneurum fallax Fée	Campyloneurum fallax Fee	2080786	FALSE
Campyloneurum_fallax	trnL-trnF	MT568802	832	Campyloneurum fallax Fée	Campyloneurum fallax Fee	2080786	FALSE
Campyloneurum_filiforme	rbcL	MF318000	1320	Campyloneurum filiforme Labiak & R. C. Moran	Campyloneurum filiforme Labiak & R.C.Moran	2080818	FALSE
Campyloneurum_filiforme	rps4-trnS	MF318121	460	Campyloneurum filiforme Labiak & R. C. Moran	Campyloneurum filiforme Labiak & R.C.Moran	2080818	FALSE
Campyloneurum_filiforme	trnL-trnF	MF318368	777	Campyloneurum filiforme Labiak & R. C. Moran	Campyloneurum filiforme Labiak & R.C.Moran	2080818	FALSE
Campyloneurum_fuscosquamatum	rbcL	MF317951	1320	Campyloneurum fuscosquamatum Lellinger	Campyloneurum fuscosquamatum Lellinger	1481329	FALSE
Campyloneurum_fuscosquamatum	rps4-trnS	MF318123	460	Campyloneurum fuscosquamatum Lellinger	Campyloneurum fuscosquamatum Lellinger	1481329	FALSE
Campyloneurum_fuscosquamatum	trnL-trnF	MF318370	781	Campyloneurum fuscosquamatum Lellinger	Campyloneurum fuscosquamatum Lellinger	1481329	FALSE
Campyloneurum_gracile	rbcL	KY847860	1257	Campyloneurum gracile A. Rojas	Campyloneurum gracile A.Rojas	2021650	FALSE
Campyloneurum_gracile	rps4	KY847864	571	Campyloneurum gracile A. Rojas	Campyloneurum gracile A.Rojas	2021650	FALSE
Campyloneurum_gracile	rps4-trnS	KY847864	555	Campyloneurum gracile A. Rojas	Campyloneurum gracile A.Rojas	2021650	FALSE
Campyloneurum_jamaicense	rbcL	MF317984	1320	Campyloneurum jamaicense Labiak & R. C. Moran	Campyloneurum jamaicense Labiak & R.C.Moran	2080819	FALSE
Campyloneurum_jamaicense	rps4-trnS	MF318157	460	Campyloneurum jamaicense Labiak & R. C. Moran	Campyloneurum jamaicense Labiak & R.C.Moran	2080819	FALSE
Campyloneurum_jamaicense	trnL-trnF	MF318401	777	Campyloneurum jamaicense Labiak & R. C. Moran	Campyloneurum jamaicense Labiak & R.C.Moran	2080819	FALSE
Campyloneurum_lorentzii	rbcL	MF317971	1320	Campyloneurum lorentzii (Hieron.) Ching	Campyloneurum lorentzii (Hieron.) Ching	2080788	FALSE
Campyloneurum_lorentzii	rps4-trnS	MF318127	442	Campyloneurum lorentzii (Hieron.) Ching	Campyloneurum lorentzii (Hieron.) Ching	2080788	FALSE
Campyloneurum_lorentzii	trnL-trnF	MF318374	778	Campyloneurum lorentzii (Hieron.) Ching	Campyloneurum lorentzii (Hieron.) Ching	2080788	FALSE
Campyloneurum_macrosorum	rbcL	MF317976	1320	Campyloneurum macrosorum Fée	Campyloneurum macrosorum Fee	2080789	FALSE
Campyloneurum_macrosorum	rps4-trnS	MF318132	460	Campyloneurum macrosorum Fée	Campyloneurum macrosorum Fee	2080789	FALSE
Campyloneurum_macrosorum	trnL-trnF	MF318377	777	Campyloneurum macrosorum Fée	Campyloneurum macrosorum Fee	2080789	FALSE
Campyloneurum_magnificum	rbcL	MF318039	1320	Campyloneurum magnificum T. Moore	Campyloneurum magnificum T.Moore	253848	FALSE
Campyloneurum_magnificum	rps4-trnS	MF318134	447	Campyloneurum magnificum T. Moore	Campyloneurum magnificum T.Moore	253848	FALSE
Campyloneurum_magnificum	trnL-trnF	MF318379	743	Campyloneurum magnificum T. Moore	Campyloneurum magnificum T.Moore	253848	FALSE
Campyloneurum_major	rbcL	MF318011	1320	Campyloneurum major (Hieron. ex Hicken) Lellinger	Campyloneurum herbaceum (Christ) Ching	2080787	FALSE
Campyloneurum_major	rps4-trnS	MF318126	448	Campyloneurum major (Hieron. ex Hicken) Lellinger	Campyloneurum herbaceum (Christ) Ching	2080787	FALSE
Campyloneurum_major	trnL-trnF	MF318373	781	Campyloneurum major (Hieron. ex Hicken) Lellinger	Campyloneurum herbaceum (Christ) Ching	2080787	FALSE
Campyloneurum_nitidissimum	rbcL	MF318007	1320	Campyloneurum nitidissimum (Mett.) Ching	Campyloneurum nitidissimum (Mett.) Ching	2080790	FALSE
Campyloneurum_nitidissimum	rps4-trnS	MF318176	450	Campyloneurum nitidissimum (Mett.) Ching	Campyloneurum nitidissimum (Mett.) Ching	2080790	FALSE
Campyloneurum_nitidissimum	trnL-trnF	MF318419	803	Campyloneurum nitidissimum (Mett.) Ching	Campyloneurum nitidissimum (Mett.) Ching	2080790	FALSE
Campyloneurum_nitidum	rbcL	MF318025	1320	Campyloneurum nitidum (Kaulf.) C. Presl	Campyloneurum nitidum (Kaulf.) C.Presl	2080791	FALSE
Campyloneurum_nitidum	rps4-trnS	MF318137	450	Campyloneurum nitidum (Kaulf.) C. Presl	Campyloneurum nitidum (Kaulf.) C.Presl	2080791	FALSE
Campyloneurum_nitidum	trnL-trnF	MF318382	778	Campyloneurum nitidum (Kaulf.) C. Presl	Campyloneurum nitidum (Kaulf.) C.Presl	2080791	FALSE
Campyloneurum_ophiocaulon	rbcL	MF317964	1320	Campyloneurum ophiocaulon (Klotzsch) Fée	Campyloneurum ophiocaulon (Klotzsch) Fee	2080792	FALSE
Campyloneurum_ophiocaulon	rps4-trnS	MF318143	460	Campyloneurum ophiocaulon (Klotzsch) Fée	Campyloneurum ophiocaulon (Klotzsch) Fee	2080792	FALSE
Campyloneurum_ophiocaulon	trnL-trnF	MF318389	777	Campyloneurum ophiocaulon (Klotzsch) Fée	Campyloneurum ophiocaulon (Klotzsch) Fee	2080792	FALSE
Campyloneurum_parvisquama	rps4-trnS	MF318144	442	Campyloneurum parvisquama Labiak & R. C. Moran	Campyloneurum parvisquama Labiak & R.C.Moran	2080820	FALSE
Campyloneurum_pascoense	rbcL	MF318037	1320	Campyloneurum pascoense R. M. Tryon & A. F. Tryon	Campyloneurum pascoense R.M.Tryon & A.F.Tryon	2080793	FALSE
Campyloneurum_pascoense	rps4-trnS	MF318146	450	Campyloneurum pascoense R. M. Tryon & A. F. Tryon	Campyloneurum pascoense R.M.Tryon & A.F.Tryon	2080793	FALSE
Campyloneurum_pascoense	trnL-trnF	MF318391	776	Campyloneurum pascoense R. M. Tryon & A. F. Tryon	Campyloneurum pascoense R.M.Tryon & A.F.Tryon	2080793	FALSE
Campyloneurum_pentaphyllum	rps4-trnS	MF318149	364	Campyloneurum pentaphyllum (Willd.) Pic. Serm.	Campyloneurum pentaphyllum (Willd.) Pic. Serm.	2080794	FALSE
Campyloneurum_phyllitidis	rbcL	MF317975	1320	Campyloneurum phyllitidis (L.) C. Presl	Campyloneurum phyllitidis (L.) C.Presl	424520	FALSE
Campyloneurum_phyllitidis	rps4-trnS	MF318151	446	Campyloneurum phyllitidis (L.) C. Presl	Campyloneurum phyllitidis (L.) C.Presl	424520	FALSE
Campyloneurum_phyllitidis	trnL-trnF	MF318395	782	Campyloneurum phyllitidis (L.) C. Presl	Campyloneurum phyllitidis (L.) C.Presl	424520	FALSE
Campyloneurum_repens	rbcL	MF317965	1320	Campyloneurum repens (Aubl.) C. Presl	Campyloneurum repens (Aubl.) C.Presl	1481330	FALSE
Campyloneurum_repens	rps4-trnS	MF318154	460	Campyloneurum repens (Aubl.) C. Presl	Campyloneurum repens (Aubl.) C.Presl	1481330	FALSE
Campyloneurum_repens	trnL-trnF	MF318398	781	Campyloneurum repens (Aubl.) C. Presl	Campyloneurum repens (Aubl.) C.Presl	1481330	FALSE
Campyloneurum_rigidum	rbcL	MF318032	1320	Campyloneurum rigidum J. Sm.	Campyloneurum rigidum J.Sm.	2080795	FALSE
Campyloneurum_rigidum	rps4-trnS	MF318160	443	Campyloneurum rigidum J. Sm.	Campyloneurum rigidum J.Sm.	2080795	FALSE
Campyloneurum_rigidum	trnL-trnF	MF318404	785	Campyloneurum rigidum J. Sm.	Campyloneurum rigidum J.Sm.	2080795	FALSE
Campyloneurum_serpentinum	rbcL	MF318046	1320	Campyloneurum serpentinum (Christ) Ching	Campyloneurum serpentinum (Christ) Ching	1933413	FALSE
Campyloneurum_serpentinum	rps4-trnS	MF318158	460	Campyloneurum serpentinum (Christ) Ching	Campyloneurum serpentinum (Christ) Ching	1933413	FALSE
Campyloneurum_serpentinum	trnL-trnF	MF318402	784	Campyloneurum serpentinum (Christ) Ching	Campyloneurum serpentinum (Christ) Ching	1933413	FALSE
Campyloneurum_solutum	rbcL	MF318038	1320	Campyloneurum solutum (Klotzsch) Fée	Campyloneurum solutum (Klotzsch) Fee	2080796	FALSE
Campyloneurum_solutum	rps4-trnS	MF318164	443	Campyloneurum solutum (Klotzsch) Fée	Campyloneurum solutum (Klotzsch) Fee	2080796	FALSE
Campyloneurum_solutum	trnL-trnF	MF318408	783	Campyloneurum solutum (Klotzsch) Fée	Campyloneurum solutum (Klotzsch) Fee	2080796	FALSE
Campyloneurum_sphenodes	rbcL	MW138261	1309	Campyloneurum sphenodes (Kunze ex Klotzsch) Fée	Campyloneurum sphenodes (Kunze ex Klotzsch) Fee	1481331	FALSE
Campyloneurum_tenuipes	rbcL	MF317987	1320	Campyloneurum tenuipes Maxon	Campyloneurum tenuipes Maxon	2080797	FALSE
Campyloneurum_tenuipes	rps4-trnS	MF318173	449	Campyloneurum tenuipes Maxon	Campyloneurum tenuipes Maxon	2080797	FALSE
Campyloneurum_tenuipes	trnL-trnF	MF318417	772	Campyloneurum tenuipes Maxon	Campyloneurum tenuipes Maxon	2080797	FALSE
Campyloneurum_tucumanense	rbcL	MF317983	1320	Campyloneurum tucumanense (Hieron.) Ching	Campyloneurum tucumanense (Hieron.) Ching	2080798	FALSE
Campyloneurum_tucumanense	rps4-trnS	MF318145	450	Campyloneurum tucumanense (Hieron.) Ching	Campyloneurum tucumanense (Hieron.) Ching	2080798	FALSE
Campyloneurum_tucumanense	trnL-trnF	MF318390	777	Campyloneurum tucumanense (Hieron.) Ching	Campyloneurum tucumanense (Hieron.) Ching	2080798	FALSE
Campyloneurum_vexatum	rbcL	MF317996	1320	Campyloneurum vexatum (D. C. Eaton) Ching	Campyloneurum cubense Fee	2080781	FALSE
Campyloneurum_vexatum	rps4-trnS	MF318177	450	Campyloneurum vexatum (D. C. Eaton) Ching	Campyloneurum cubense Fee	2080781	FALSE
Campyloneurum_vexatum	trnL-trnF	MF318421	781	Campyloneurum vexatum (D. C. Eaton) Ching	Campyloneurum cubense Fee	2080781	FALSE
Campyloneurum_vulpinum	rbcL	MF317995	1320	Campyloneurum vulpinum (Lindm.) Ching	Campyloneurum vulpinum (Lindm.) Ching	2080799	FALSE
Campyloneurum_vulpinum	rps4-trnS	MF318178	454	Campyloneurum vulpinum (Lindm.) Ching	Campyloneurum vulpinum (Lindm.) Ching	2080799	FALSE
Campyloneurum_vulpinum	trnL-trnF	MF318422	783	Campyloneurum vulpinum (Lindm.) Ching	Campyloneurum vulpinum (Lindm.) Ching	2080799	FALSE
Campyloneurum_wurdackii	rbcL	MF318058	1320	Campyloneurum wurdackii B. León	Campyloneurum wurdackii B.Leon	2080800	FALSE
Campyloneurum_wurdackii	rps4-trnS	MF318181	450	Campyloneurum wurdackii B. León	Campyloneurum wurdackii B.Leon	2080800	FALSE
Campyloneurum_wurdackii	trnL-trnF	MF318426	616	Campyloneurum wurdackii B. León	Campyloneurum wurdackii B.Leon	2080800	FALSE
Campyloneurum_xalapense	rbcL	MF318009	1320	Campyloneurum xalapense Fée	Campyloneurum xalapense Fee	424521	FALSE
Campyloneurum_xalapense	rps4-trnS	MF318193	435	Campyloneurum xalapense Fée	Campyloneurum xalapense Fee	424521	FALSE
Campyloneurum_xalapense	trnL-trnF	MF318439	610	Campyloneurum xalapense Fée	Campyloneurum xalapense Fee	424521	FALSE
Cephalomanes_atrovirens	rbcL	AB257485	1206	Cephalomanes atrovirens subsp. boryanum (Kunze) K. Iwats.	Cephalomanes boryanum (Kunze) Bosch	381228	FALSE
Cephalomanes_javanicum	rbcL	Y09195	1206	Cephalomanes javanicum (Blume) C. Presl	Cephalomanes javanicum (Blume) Bosch	58831	FALSE
Ceradenia_argyrata	atpB	KY711752	1272	Ceradenia argyrata (Bory ex Willd.) Parris	Ceradenia argyrata (Bory ex Willd.) Parris	1521215	FALSE
Ceradenia_argyrata	rbcL	KY711926	1239	Ceradenia argyrata (Bory ex Willd.) Parris	Ceradenia argyrata (Bory ex Willd.) Parris	1521215	FALSE
Ceradenia_argyrata	rps4-trnS	KY712253	471	Ceradenia argyrata (Bory ex Willd.) Parris	Ceradenia argyrata (Bory ex Willd.) Parris	1521215	FALSE
Ceradenia_argyrata	trnL-trnF	KY711579	287	Ceradenia argyrata (Bory ex Willd.) Parris	Ceradenia argyrata (Bory ex Willd.) Parris	1521215	FALSE
Ceradenia_aulaeifolia	atpB	AY459453	1266	Ceradenia aulaeifolia L. E. Bishop ex A. R. Sm.	Ceradenia aulaeifolia L.E.Bishop ex A.R.Sm.	263072	FALSE
Ceradenia_aulaeifolia	rbcL	AY460619	1311	Ceradenia aulaeifolia L. E. Bishop ex A. R. Sm.	Ceradenia aulaeifolia L.E.Bishop ex A.R.Sm.	263072	FALSE
Ceradenia_ayapoyana	rbcL	KM218811	1275	Ceradenia ayapoyana	Ceradenia ayapoyana	1578098	FALSE
Ceradenia_ayapoyana	rps4-trnS	KM106123	412	Ceradenia ayapoyana	Ceradenia ayapoyana	1578098	FALSE
Ceradenia_ayapoyana	trnL-trnF	KM106053	295	Ceradenia ayapoyana	Ceradenia ayapoyana	1578098	FALSE
Ceradenia_comorensis	atpB	KY711760	1272	Ceradenia comorensis (Baker) Parris	Ceradenia comorensis (Baker) Parris	1969134	FALSE
Ceradenia_comorensis	rbcL	KY711935	1239	Ceradenia comorensis (Baker) Parris	Ceradenia comorensis (Baker) Parris	1969134	FALSE
Ceradenia_comorensis	rps4-trnS	KY712262	471	Ceradenia comorensis (Baker) Parris	Ceradenia comorensis (Baker) Parris	1969134	FALSE
Ceradenia_comorensis	trnL-trnF	KY711588	261	Ceradenia comorensis (Baker) Parris	Ceradenia comorensis (Baker) Parris	1969134	FALSE
Ceradenia_curvata	atpB	KM218821	720	Ceradenia curvata (Sw.) L. E. Bishop	Ceradenia curvata (Sw.) L.E.Bishop	1578099	FALSE
Ceradenia_curvata	rbcL	KM218788	879	Ceradenia curvata (Sw.) L. E. Bishop	Ceradenia curvata (Sw.) L.E.Bishop	1578099	FALSE
Ceradenia_curvata	trnL-trnF	KM106054	297	Ceradenia curvata (Sw.) L. E. Bishop	Ceradenia curvata (Sw.) L.E.Bishop	1578099	FALSE
Ceradenia_deltodon	atpB	KY711757	1272	Ceradenia deltodon (Baker) Parris	Ceradenia deltodon (Baker) Parris	1969135	FALSE
Ceradenia_deltodon	rbcL	KY711931	1239	Ceradenia deltodon (Baker) Parris	Ceradenia deltodon (Baker) Parris	1969135	FALSE
Ceradenia_deltodon	rps4-trnS	KY712257	471	Ceradenia deltodon (Baker) Parris	Ceradenia deltodon (Baker) Parris	1969135	FALSE
Ceradenia_deltodon	trnL-trnF	KY711580	279	Ceradenia deltodon (Baker) Parris	Ceradenia deltodon (Baker) Parris	1969135	FALSE
Ceradenia_farinosa	atpB	KM218823	1128	Ceradenia farinosa (Hook.) L. E. Bishop	Ceradenia farinosa (Hook.) L.E.Bishop	1578100	FALSE
Ceradenia_farinosa	rbcL	KM218790	1304	Ceradenia farinosa (Hook.) L. E. Bishop	Ceradenia farinosa (Hook.) L.E.Bishop	1578100	FALSE
Ceradenia_farinosa	rps4-trnS	KM106124	432	Ceradenia farinosa (Hook.) L. E. Bishop	Ceradenia farinosa (Hook.) L.E.Bishop	1578100	FALSE
Ceradenia_farinosa	trnL-trnF	KM106055	286	Ceradenia farinosa (Hook.) L. E. Bishop	Ceradenia farinosa (Hook.) L.E.Bishop	1578100	FALSE
Ceradenia_fucoides	atpB	GU476749	1179	Ceradenia fucoides (Christ) L. E. Bishop	Ceradenia fucoides (Christ) L.E.Bishop	741021	FALSE
Ceradenia_fucoides	rbcL	GU476907	1304	Ceradenia fucoides (Christ) L. E. Bishop	Ceradenia fucoides (Christ) L.E.Bishop	741021	FALSE
Ceradenia_fucoides	rps4-trnS	KM106125	429	Ceradenia fucoides (Christ) L. E. Bishop	Ceradenia fucoides (Christ) L.E.Bishop	741021	FALSE
Ceradenia_fucoides	trnL-trnF	GU476625	304	Ceradenia fucoides (Christ) L. E. Bishop	Ceradenia fucoides (Christ) L.E.Bishop	741021	FALSE
Ceradenia_intonsa	atpB	GU476750	1179	Ceradenia intonsa L. E. Bishop ex León-Parra & Mostacero	Ceradenia intonsa L.E.Bishop	741022	FALSE
Ceradenia_intonsa	rbcL	GU476901	1304	Ceradenia intonsa L. E. Bishop ex León-Parra & Mostacero	Ceradenia intonsa L.E.Bishop	741022	FALSE
Ceradenia_intonsa	trnL-trnF	GU476626	283	Ceradenia intonsa L. E. Bishop ex León-Parra & Mostacero	Ceradenia intonsa L.E.Bishop	741022	FALSE
Ceradenia_intricata	atpB	KM218833	731	Ceradenia intricata (C. V. Morton) L. E. Bishop ex A. R. Sm.	Ceradenia intricata (C.V.Morton) L.E.Bishop ex A.R.Sm.	1578101	FALSE
Ceradenia_intricata	rbcL	KM218791	1304	Ceradenia intricata (C. V. Morton) L. E. Bishop ex A. R. Sm.	Ceradenia intricata (C.V.Morton) L.E.Bishop ex A.R.Sm.	1578101	FALSE
Ceradenia_intricata	rps4-trnS	KM106127	431	Ceradenia intricata (C. V. Morton) L. E. Bishop ex A. R. Sm.	Ceradenia intricata (C.V.Morton) L.E.Bishop ex A.R.Sm.	1578101	FALSE
Ceradenia_intricata	trnL-trnF	KM106056	271	Ceradenia intricata (C. V. Morton) L. E. Bishop ex A. R. Sm.	Ceradenia intricata (C.V.Morton) L.E.Bishop ex A.R.Sm.	1578101	FALSE
Ceradenia_jungermannioides	atpB	AY459454	1266	Ceradenia jungermannioides (Klotzsch) L. E. Bishop	Ceradenia jungermannioides (Klotzsch) L.E.Bishop	263073	FALSE
Ceradenia_jungermannioides	rbcL	AY460620	1311	Ceradenia jungermannioides (Klotzsch) L. E. Bishop	Ceradenia jungermannioides (Klotzsch) L.E.Bishop	263073	FALSE
Ceradenia_kalbreyeri	atpB	GU476745	1179	Ceradenia kalbreyeri (Baker) L. E. Bishop	Ceradenia kalbreyeri (Baker) L.E.Bishop	263074	FALSE
Ceradenia_kalbreyeri	rbcL	GU476887	1304	Ceradenia kalbreyeri (Baker) L. E. Bishop	Ceradenia kalbreyeri (Baker) L.E.Bishop	263074	FALSE
Ceradenia_kalbreyeri	trnL-trnF	GU476619	295	Ceradenia kalbreyeri (Baker) L. E. Bishop	Ceradenia kalbreyeri (Baker) L.E.Bishop	263074	FALSE
Ceradenia_knightii	rbcL	MK319106	571	Ceradenia knightii (Copel.) L. E. Bishop	Ceradenia knightii (Copel.) L.E.Bishop	2545964	FALSE
Ceradenia_kookenamae	rbcL	MK319100	1221	Ceradenia kookenamae (Jenman) L. E. Bishop	Ceradenia kookenamae (Jenman) L.E.Bishop	2545965	FALSE
Ceradenia_kookenamae	trnL-trnF	MK318998	193	Ceradenia kookenamae (Jenman) L. E. Bishop	Ceradenia kookenamae (Jenman) L.E.Bishop	2545965	FALSE
Ceradenia_leucosora	atpB	KY711758	1272	Ceradenia leucosora (Bojer ex Hook.) Parris	Ceradenia leucosora (Bojer ex Hook.) Parris	1521216	FALSE
Ceradenia_leucosora	rbcL	KF992464	1245	Ceradenia leucosora (Bojer ex Hook.) Parris	Ceradenia leucosora (Bojer ex Hook.) Parris	1521216	FALSE
Ceradenia_leucosora	rps4-trnS	KY712261	470	Ceradenia leucosora (Bojer ex Hook.) Parris	Ceradenia leucosora (Bojer ex Hook.) Parris	1521216	FALSE
Ceradenia_leucosora	trnL-trnF	KY711587	287	Ceradenia leucosora (Bojer ex Hook.) Parris	Ceradenia leucosora (Bojer ex Hook.) Parris	1521216	FALSE
Ceradenia_madidiense	atpB	KM218834	725	Ceradenia madidiense	Ceradenia madidiense	1578102	FALSE
Ceradenia_madidiense	rps4-trnS	KM106129	432	Ceradenia madidiense	Ceradenia madidiense	1578102	FALSE
Ceradenia_madidiense	trnL-trnF	KM106057	294	Ceradenia madidiense	Ceradenia madidiense	1578102	FALSE
Ceradenia_meridensis	rbcL	MK319130	579	Ceradenia meridensis (Klotzsch) L. E. Bishop	Ceradenia meridensis (Klotzsch) L.E.Bishop	2545966	FALSE
Ceradenia_meridensis	trnL-trnF	MK318999	168	Ceradenia meridensis (Klotzsch) L. E. Bishop	Ceradenia meridensis (Klotzsch) L.E.Bishop	2545966	FALSE
Ceradenia_pearcei	atpB	KM218822	1174	Ceradenia pearcei (Baker) L. E. Bishop	Ceradenia pearcei (Baker) L.E.Bishop	1578103	FALSE
Ceradenia_pearcei	rbcL	KM218789	1304	Ceradenia pearcei (Baker) L. E. Bishop	Ceradenia pearcei (Baker) L.E.Bishop	1578103	FALSE
Ceradenia_pearcei	rps4-trnS	KM106130	432	Ceradenia pearcei (Baker) L. E. Bishop	Ceradenia pearcei (Baker) L.E.Bishop	1578103	FALSE
Ceradenia_pearcei	trnL-trnF	KM106058	297	Ceradenia pearcei (Baker) L. E. Bishop	Ceradenia pearcei (Baker) L.E.Bishop	1578103	FALSE
Ceradenia_pilipes	atpA	EF463804	1506	Ceradenia pilipes (Hook.) L. E. Bishop	Ceradenia pilipes (Hook.) L.E.Bishop	263075	FALSE
Ceradenia_pilipes	atpB	AY459456	1266	Ceradenia pilipes (Hook.) L. E. Bishop	Ceradenia pilipes (Hook.) L.E.Bishop	263075	FALSE
Ceradenia_pilipes	rbcL	AY460622	1311	Ceradenia pilipes (Hook.) L. E. Bishop	Ceradenia pilipes (Hook.) L.E.Bishop	263075	FALSE
Ceradenia_pilipes	trnL-trnF	GU476621	289	Ceradenia pilipes (Hook.) L. E. Bishop	Ceradenia pilipes (Hook.) L.E.Bishop	263075	FALSE
Ceradenia_sechellarum	atpB	KY711886	1272	Ceradenia sechellarum (Baker) Parris	Ceradenia sechellarum (Baker) Parris	1969136	FALSE
Ceradenia_sechellarum	rbcL	KY712060	1239	Ceradenia sechellarum (Baker) Parris	Ceradenia sechellarum (Baker) Parris	1969136	FALSE
Ceradenia_sechellarum	rps4-trnS	KY712378	448	Ceradenia sechellarum (Baker) Parris	Ceradenia sechellarum (Baker) Parris	1969136	FALSE
Ceradenia_sechellarum	trnL-trnF	KY711706	261	Ceradenia sechellarum (Baker) Parris	Ceradenia sechellarum (Baker) Parris	1969136	FALSE
Ceradenia_spixiana	atpB	AY459457	1266	Ceradenia spixiana (M. Martens ex Mett.) L. E. Bishop	Ceradenia spixiana (Mart. ex Mett.) L.E.Bishop	263076	FALSE
Ceradenia_spixiana	rbcL	AY460623	1311	Ceradenia spixiana (M. Martens ex Mett.) L. E. Bishop	Ceradenia spixiana (Mart. ex Mett.) L.E.Bishop	263076	FALSE
Ceratopteris_cornuta	plastome	MH173068	65566	Ceratopteris cornuta (P. Beauv.) Lepr.	Ceratopteris cornuta (P.Beauv.) Lepr.	375903	FALSE
Ceratopteris_pteridoides	plastome	MT130583	65785	Ceratopteris pteridoides (Hook.) Hieron.	Ceratopteris pteridoides (Hook.) Hieron.	58167	FALSE
Ceratopteris_richardii	plastome	KM052729	65081	Ceratopteris richardii Brongn.	Ceratopteris richardii Brongn.	49495	FALSE
Ceratopteris_shingii	rbcL	MN316635	1245	Ceratopteris shingii Y. H. Yan & Rui Zhang	Ceratopteris shingii Y.H.Yan & Rui Zhang	2750832	FALSE
Ceratopteris_thalictroides	plastome	OK524221	65782	Ceratopteris thalictroides (L.) Brongn.	Ceratopteris thalictroides (L.) Brongn.	29596	FALSE
Cerosora_argentea	rbcL	JX144889	1229	Cerosora argentea (Willd.) Hennequin & H. Schneid.	Cerosora argentea var. argentea	1224791	FALSE
Cerosora_microphylla	plastome	MT130693	67311	Cerosora microphylla (Hook.) R. M. Tryon	Anogramma microphylla (Hook.) Diels	1294745	FALSE
Cheilanthes_arequipensis	atpA	MH170444	1751	Cheilanthes arequipensis (Maxon) R. M. Tryon & A. F. Tryon	Cheilanthes arequipensis (Maxon) R.M.Tryon & A.F.Tryon	2567911	FALSE
Cheilanthes_arequipensis	rbcL	MH170411	1292	Cheilanthes arequipensis (Maxon) R. M. Tryon & A. F. Tryon	Cheilanthes arequipensis (Maxon) R.M.Tryon & A.F.Tryon	2567911	FALSE
Cheilanthes_arequipensis	trnL-trnF	MW245809	792	Cheilanthes arequipensis (Maxon) R. M. Tryon & A. F. Tryon	Cheilanthes arequipensis (Maxon) R.M.Tryon & A.F.Tryon	2567911	FALSE
Cheilanthes_bergiana	atpA	GU935471	1378	Cheilanthes bergiana Schltdl.	Cheilanthes bergiana Schltdl.	991828	FALSE
Cheilanthes_bergiana	rbcL	MH170412	1309	Cheilanthes bergiana Schltdl.	Cheilanthes bergiana Schltdl.	991828	FALSE
Cheilanthes_bergiana	rps4	GU935530	537	Cheilanthes bergiana Schltdl.	Cheilanthes bergiana Schltdl.	991828	FALSE
Cheilanthes_bergiana	rps4-trnS	GU935530	460	Cheilanthes bergiana Schltdl.	Cheilanthes bergiana Schltdl.	991828	FALSE
Cheilanthes_bolborrhiza	atpA	JQ855916	1772	Cheilanthes bolborrhiza Mickel & Beitel	Cheilanthes bolborrhiza Mickel & Beitel	1182574	FALSE
Cheilanthes_bolborrhiza	rbcL	JQ855928	1309	Cheilanthes bolborrhiza Mickel & Beitel	Cheilanthes bolborrhiza Mickel & Beitel	1182574	FALSE
Cheilanthes_buchtienii	rbcL	MG593084	1266	Cheilanthes buchtienii (Rosenst.) R. M. Tryon	Cheilanthes buchtienii (Rosenst.) R.M.Tryon	414606	FALSE
Cheilanthes_buchtienii	trnL-trnF	MG593111	803	Cheilanthes buchtienii (Rosenst.) R. M. Tryon	Cheilanthes buchtienii (Rosenst.) R.M.Tryon	414606	FALSE
Cheilanthes_capensis	atpA	MH170451	1771	Cheilanthes capensis (Thunb.) Sw.	Cheilanthes capensis Sw.	991829	FALSE
Cheilanthes_capensis	rbcL	MH170413	1309	Cheilanthes capensis (Thunb.) Sw.	Cheilanthes capensis Sw.	991829	FALSE
Cheilanthes_capensis	rps4	GU935536	571	Cheilanthes capensis (Thunb.) Sw.	Cheilanthes capensis Sw.	991829	FALSE
Cheilanthes_capensis	rps4-trnS	GU935536	468	Cheilanthes capensis (Thunb.) Sw.	Cheilanthes capensis Sw.	991829	FALSE
Cheilanthes_contracta	atpA	GU935477	1770	Cheilanthes contracta Kunze	Cheilanthes contracta (Kunze) Mett. ex Kuhn	991832	FALSE
Cheilanthes_contracta	rbcL	GU935519	1291	Cheilanthes contracta Kunze	Cheilanthes contracta (Kunze) Mett. ex Kuhn	991832	FALSE
Cheilanthes_contracta	rps4	GU935533	571	Cheilanthes contracta Kunze	Cheilanthes contracta (Kunze) Mett. ex Kuhn	991832	FALSE
Cheilanthes_contracta	rps4-trnS	GU935533	469	Cheilanthes contracta Kunze	Cheilanthes contracta (Kunze) Mett. ex Kuhn	991832	FALSE
Cheilanthes_contracta	trnL-trnF	GU935593	909	Cheilanthes contracta Kunze	Cheilanthes contracta (Kunze) Mett. ex Kuhn	991832	FALSE
Cheilanthes_deltoidea	atpA	GU935467	1769	Cheilanthes deltoidea Kunze	Cheilanthes deltoidea Kunze	991833	FALSE
Cheilanthes_deltoidea	rbcL	MK020117	1309	Cheilanthes deltoidea Kunze	Cheilanthes deltoidea Kunze	991833	FALSE
Cheilanthes_deltoidea	rps4	GU935537	571	Cheilanthes deltoidea Kunze	Cheilanthes deltoidea Kunze	991833	FALSE
Cheilanthes_deltoidea	rps4-trnS	GU935537	477	Cheilanthes deltoidea Kunze	Cheilanthes deltoidea Kunze	991833	FALSE
Cheilanthes_deltoidea	trnL-trnF	GU935605	891	Cheilanthes deltoidea Kunze	Cheilanthes deltoidea Kunze	991833	FALSE
Cheilanthes_depauperata	atpA	GU935476	1748	Cheilanthes depauperata Baker	Cheilanthes depauperata Baker	991834	FALSE
Cheilanthes_depauperata	rbcL	GU935516	1269	Cheilanthes depauperata Baker	Cheilanthes depauperata Baker	991834	FALSE
Cheilanthes_depauperata	rps4	GU935532	564	Cheilanthes depauperata Baker	Cheilanthes depauperata Baker	991834	FALSE
Cheilanthes_depauperata	rps4-trnS	GU935532	454	Cheilanthes depauperata Baker	Cheilanthes depauperata Baker	991834	FALSE
Cheilanthes_depauperata	trnL-trnF	GU935590	886	Cheilanthes depauperata Baker	Cheilanthes depauperata Baker	991834	FALSE
Cheilanthes_dinteri	atpA	MH170439	1769	Cheilanthes dinteri Brause	Cheilanthes dinteri Brause	991835	FALSE
Cheilanthes_dinteri	rbcL	MH170414	1308	Cheilanthes dinteri Brause	Cheilanthes dinteri Brause	991835	FALSE
Cheilanthes_dinteri	rps4	GU935527	571	Cheilanthes dinteri Brause	Cheilanthes dinteri Brause	991835	FALSE
Cheilanthes_dinteri	rps4-trnS	GU935527	458	Cheilanthes dinteri Brause	Cheilanthes dinteri Brause	991835	FALSE
Cheilanthes_dinteri	trnL-trnF	GU935582	902	Cheilanthes dinteri Brause	Cheilanthes dinteri Brause	991835	FALSE
Cheilanthes_distans	atpA	HM003025	1779	Cheilanthes distans (R. Br.) Mett.	Cheilanthes distans (R.Br.) Mett.	414608	FALSE
Cheilanthes_distans	atpB	GU136772	1111	Cheilanthes distans (R. Br.) Mett.	Cheilanthes distans (R.Br.) Mett.	414608	FALSE
Cheilanthes_distans	rbcL	HM003029	1309	Cheilanthes distans (R. Br.) Mett.	Cheilanthes distans (R.Br.) Mett.	414608	FALSE
Cheilanthes_distans	rps4	DQ914147	588	Cheilanthes distans (R. Br.) Mett.	Cheilanthes distans (R.Br.) Mett.	414608	FALSE
Cheilanthes_distans	rps4-trnS	DQ914147	455	Cheilanthes distans (R. Br.) Mett.	Cheilanthes distans (R.Br.) Mett.	414608	FALSE
Cheilanthes_eckloniana	atpA	JF937298	1759	Cheilanthes eckloniana (Kunze) Mett.	Cheilanthes eckloniana Mett.	991836	FALSE
Cheilanthes_eckloniana	atpB	JF935425	1265	Cheilanthes eckloniana (Kunze) Mett.	Cheilanthes eckloniana Mett.	991836	FALSE
Cheilanthes_eckloniana	rbcL	JF935343	1250	Cheilanthes eckloniana (Kunze) Mett.	Cheilanthes eckloniana Mett.	991836	FALSE
Cheilanthes_eckloniana	rps4	JF980609	571	Cheilanthes eckloniana (Kunze) Mett.	Cheilanthes eckloniana Mett.	991836	FALSE
Cheilanthes_eckloniana	rps4-trnS	JF980609	460	Cheilanthes eckloniana (Kunze) Mett.	Cheilanthes eckloniana Mett.	991836	FALSE
Cheilanthes_eckloniana	trnL-trnF	JF980688	934	Cheilanthes eckloniana (Kunze) Mett.	Cheilanthes eckloniana Mett.	991836	FALSE
Cheilanthes_ecuadorensis	atpA	MH170433	1741	Cheilanthes ecuadorensis Windham & K.Sosa	Cheilanthes ecuadorensis Windham & K.Sosa	2567912	FALSE
Cheilanthes_ecuadorensis	rbcL	MH170415	1292	Cheilanthes ecuadorensis Windham & K.Sosa	Cheilanthes ecuadorensis Windham & K.Sosa	2567912	FALSE
Cheilanthes_fractifera	atpA	MK020109	1745	Cheilanthes fractifera R. M. Tryon	Cheilanthes fractifera R.M.Tryon	2591869	FALSE
Cheilanthes_fractifera	rbcL	MK020118	1292	Cheilanthes fractifera R. M. Tryon	Cheilanthes fractifera R.M.Tryon	2591869	FALSE
Cheilanthes_glutinosa	rbcL	MG593088	1205	Cheilanthes glutinosa M. Kessler & A. R. Sm.	Cheilanthes glutinosa M.Kessler & A.R.Sm.	2478362	FALSE
Cheilanthes_glutinosa	trnL-trnF	MG593114	395	Cheilanthes glutinosa M. Kessler & A. R. Sm.	Cheilanthes glutinosa M.Kessler & A.R.Sm.	2478362	FALSE
Cheilanthes_hastata	atpA	GU935468	1766	Cheilanthes hastata (L. fil.) Kunze	Cheilanthes hastata Kunze	991838	FALSE
Cheilanthes_hastata	rbcL	GU935510	1309	Cheilanthes hastata (L. fil.) Kunze	Cheilanthes hastata Kunze	991838	FALSE
Cheilanthes_hastata	rps4	GU935538	571	Cheilanthes hastata (L. fil.) Kunze	Cheilanthes hastata Kunze	991838	FALSE
Cheilanthes_hastata	rps4-trnS	GU935538	467	Cheilanthes hastata (L. fil.) Kunze	Cheilanthes hastata Kunze	991838	FALSE
Cheilanthes_hastata	trnL-trnF	GU935612	896	Cheilanthes hastata (L. fil.) Kunze	Cheilanthes hastata Kunze	991838	FALSE
Cheilanthes_hieronymi	matK	KT932744	870	Cheilanthes hieronymi Herter	Cheilanthes hieronymi Herter	1740599	FALSE
Cheilanthes_hieronymi	rbcL	MG593090	1253	Cheilanthes hieronymi Herter	Cheilanthes hieronymi Herter	1740599	FALSE
Cheilanthes_hieronymi	rps4	MW245821	580	Cheilanthes hieronymi Herter	Cheilanthes hieronymi Herter	1740599	FALSE
Cheilanthes_hieronymi	rps4-trnS	MW245821	441	Cheilanthes hieronymi Herter	Cheilanthes hieronymi Herter	1740599	FALSE
Cheilanthes_hieronymi	trnL-trnF	MG593116	748	Cheilanthes hieronymi Herter	Cheilanthes hieronymi Herter	1740599	FALSE
Cheilanthes_hirta	atpA	GU935474	1641	Cheilanthes hirta Sw.	Cheilanthes hirta Sw.	991839	FALSE
Cheilanthes_hirta	rbcL	KF992451	1263	Cheilanthes hirta Sw.	Cheilanthes hirta Sw.	991839	FALSE
Cheilanthes_hirta	rps4	GU935531	564	Cheilanthes hirta Sw.	Cheilanthes hirta Sw.	991839	FALSE
Cheilanthes_hirta	rps4-trnS	GU935531	459	Cheilanthes hirta Sw.	Cheilanthes hirta Sw.	991839	FALSE
Cheilanthes_hirta	trnL-trnF	GU935588	904	Cheilanthes hirta Sw.	Cheilanthes hirta Sw.	991839	FALSE
Cheilanthes_induta	atpA	GU935465	1768	Cheilanthes induta Kunze	Cheilanthes induta Kunze	991840	FALSE
Cheilanthes_induta	rbcL	GU935501	1281	Cheilanthes induta Kunze	Cheilanthes induta Kunze	991840	FALSE
Cheilanthes_induta	rps4	GU935542	564	Cheilanthes induta Kunze	Cheilanthes induta Kunze	991840	FALSE
Cheilanthes_induta	rps4-trnS	GU935542	466	Cheilanthes induta Kunze	Cheilanthes induta Kunze	991840	FALSE
Cheilanthes_induta	trnL-trnF	GU935597	896	Cheilanthes induta Kunze	Cheilanthes induta Kunze	991840	FALSE
Cheilanthes_involuta	rps4	GU935546	474	Cheilanthes involuta (Sw.) Schelpe & N. C. Anthony	Cheilanthes involuta Schelpe	991841	FALSE
Cheilanthes_involuta	rps4-trnS	GU935546	383	Cheilanthes involuta (Sw.) Schelpe & N. C. Anthony	Cheilanthes involuta Schelpe	991841	FALSE
Cheilanthes_lasiophylla	atpA	HM003028	1757	Cheilanthes lasiophylla Pic. Serm.	Cheilanthes lasiophylla Pic.Serm.	910343	FALSE
Cheilanthes_lasiophylla	rbcL	HM003032	1309	Cheilanthes lasiophylla Pic. Serm.	Cheilanthes lasiophylla Pic.Serm.	910343	FALSE
Cheilanthes_leachii	atpA	GU935457	1595	Cheilanthes leachii (Schelpe) Schelpe	Cheilanthes leachii (Schelpe) Schelpe	991842	FALSE
Cheilanthes_leachii	rps4	GU935522	456	Cheilanthes leachii (Schelpe) Schelpe	Cheilanthes leachii (Schelpe) Schelpe	991842	FALSE
Cheilanthes_leachii	rps4-trnS	GU935522	356	Cheilanthes leachii (Schelpe) Schelpe	Cheilanthes leachii (Schelpe) Schelpe	991842	FALSE
Cheilanthes_leachii	trnL-trnF	GU935578	872	Cheilanthes leachii (Schelpe) Schelpe	Cheilanthes leachii (Schelpe) Schelpe	991842	FALSE
Cheilanthes_leucopoda	atpA	MK632494	1774	Cheilanthes leucopoda Link	Cheilanthes leucopoda Link	500414	FALSE
Cheilanthes_leucopoda	rbcL	EU268785	1280	Cheilanthes leucopoda Link	Cheilanthes leucopoda Link	500414	FALSE
Cheilanthes_leucopoda	trnL-trnF	MN876718	772	Cheilanthes leucopoda Link	Cheilanthes leucopoda Link	500414	FALSE
Cheilanthes_marlothii	atpA	GU935472	1768	Cheilanthes marlothii (Hieron.) Schelpe	Cheilanthes marlothii (Hieron.) Domin	991844	FALSE
Cheilanthes_marlothii	rbcL	GU935514	1206	Cheilanthes marlothii (Hieron.) Schelpe	Cheilanthes marlothii (Hieron.) Domin	991844	FALSE
Cheilanthes_marlothii	rps4	GU935541	571	Cheilanthes marlothii (Hieron.) Schelpe	Cheilanthes marlothii (Hieron.) Domin	991844	FALSE
Cheilanthes_marlothii	rps4-trnS	GU935541	469	Cheilanthes marlothii (Hieron.) Schelpe	Cheilanthes marlothii (Hieron.) Domin	991844	FALSE
Cheilanthes_marlothii	trnL-trnF	GU935586	902	Cheilanthes marlothii (Hieron.) Schelpe	Cheilanthes marlothii (Hieron.) Domin	991844	FALSE
Cheilanthes_mathewsii	atpA	MK632496	1753	Cheilanthes mathewsii Kunze	Cheilanthes pruinata Kaulf.	2478368	FALSE
Cheilanthes_mathewsii	rbcL	MK632708	1220	Cheilanthes mathewsii Kunze	Cheilanthes pruinata Kaulf.	2478368	FALSE
Cheilanthes_mathewsii	trnL-trnF	MN876719	904	Cheilanthes mathewsii Kunze	Cheilanthes pruinata Kaulf.	2478368	FALSE
Cheilanthes_micropteris	plastome	MH173078	67292	Cheilanthes micropteris Sw.	Cheilanthes micropteris Sw.	451084	FALSE
Cheilanthes_multifida	atpA	JN709780	1773	Cheilanthes multifida subsp. lacerata N. C. Anthony & Schelpe	Cheilanthes multifida subsp. lacerata N.C.Anthony & Schelpe	414615	FALSE
Cheilanthes_multifida	rbcL	GU935498	1347	Cheilanthes multifida subsp. lacerata N. C. Anthony & Schelpe	Cheilanthes multifida subsp. lacerata N.C.Anthony & Schelpe	414615	FALSE
Cheilanthes_multifida	rps4	GU935544	571	Cheilanthes multifida (Sw.) Sw.	Cheilanthes multifida (Sw.) Sw.	414614	FALSE
Cheilanthes_multifida	rps4-trnS	GU935544	477	Cheilanthes multifida (Sw.) Sw.	Cheilanthes multifida (Sw.) Sw.	414614	FALSE
Cheilanthes_multifida	trnL-trnF	GU935596	869	Cheilanthes multifida (Sw.) Sw.	Cheilanthes multifida (Sw.) Sw.	414614	FALSE
Cheilanthes_namaquensis	atpA	GU935481	1769	Cheilanthes namaquensis (Baker) Schelpe & N. C. Anthony	Cheilanthes namaquensis Schelpe	991845	FALSE
Cheilanthes_namaquensis	rbcL	GU935493	1271	Cheilanthes namaquensis (Baker) Schelpe & N. C. Anthony	Cheilanthes namaquensis Schelpe	991845	FALSE
Cheilanthes_namaquensis	rps4	GU935529	571	Cheilanthes namaquensis (Baker) Schelpe & N. C. Anthony	Cheilanthes namaquensis Schelpe	991845	FALSE
Cheilanthes_namaquensis	rps4-trnS	GU935528	479	Cheilanthes namaquensis (Baker) Schelpe & N. C. Anthony	Cheilanthes namaquensis Schelpe	991845	FALSE
Cheilanthes_namaquensis	trnL-trnF	GU935583	859	Cheilanthes namaquensis (Baker) Schelpe & N. C. Anthony	Cheilanthes namaquensis Schelpe	991845	FALSE
Cheilanthes_nudiuscula	matK	KP050477	859	Cheilanthes nudiuscula (R. Br.) T. Moore	Cheilanthes nudiuscula (R.Br.) T.Moore	1692194	FALSE
Cheilanthes_nudiuscula	rbcL	KP126968	1198	Cheilanthes nudiuscula (R. Br.) T. Moore	Cheilanthes nudiuscula (R.Br.) T.Moore	1692194	FALSE
Cheilanthes_nudiuscula	rps4	KP126989	540	Cheilanthes nudiuscula (R. Br.) T. Moore	Cheilanthes nudiuscula (R.Br.) T.Moore	1692194	FALSE
Cheilanthes_nudiuscula	rps4-trnS	KP126989	456	Cheilanthes nudiuscula (R. Br.) T. Moore	Cheilanthes nudiuscula (R.Br.) T.Moore	1692194	FALSE
Cheilanthes_nudiuscula	trnL-trnF	KP085529	418	Cheilanthes nudiuscula (R. Br.) T. Moore	Cheilanthes nudiuscula (R.Br.) T.Moore	1692194	FALSE
Cheilanthes_obducta	atpA	MH170449	1775	Cheilanthes obducta Mett. ex Kuhn	Cheilanthes obducta Mett. ex Kuhn	2478365	FALSE
Cheilanthes_obducta	rbcL	MH170418	1309	Cheilanthes obducta Mett. ex Kuhn	Cheilanthes obducta Mett. ex Kuhn	2478365	FALSE
Cheilanthes_pantanalensis	rbcL	MW245818	1250	Cheilanthes pantanalensis E. L. M. Assis, Ponce & Labiak	Cheilanthes pantanalensis E.L.M.Assis, Ponce & Labiak	2478366	FALSE
Cheilanthes_pantanalensis	rps4-trnS	MW245824	307	Cheilanthes pantanalensis E. L. M. Assis, Ponce & Labiak	Cheilanthes pantanalensis E.L.M.Assis, Ponce & Labiak	2478366	FALSE
Cheilanthes_pantanalensis	trnL-trnF	MG593120	268	Cheilanthes pantanalensis E. L. M. Assis, Ponce & Labiak	Cheilanthes pantanalensis E.L.M.Assis, Ponce & Labiak	2478366	FALSE
Cheilanthes_parviloba	atpA	MH170440	1771	Cheilanthes parviloba (Sw.) Sw.	Cheilanthes parviloba (Sw.) Sw.	414618	FALSE
Cheilanthes_parviloba	rbcL	MH170419	1309	Cheilanthes parviloba (Sw.) Sw.	Cheilanthes parviloba (Sw.) Sw.	414618	FALSE
Cheilanthes_parviloba	rps4	DQ914158	584	Cheilanthes parviloba (Sw.) Sw.	Cheilanthes parviloba (Sw.) Sw.	414618	FALSE
Cheilanthes_parviloba	rps4-trnS	GU935534	463	Cheilanthes parviloba (Sw.) Sw.	Cheilanthes parviloba (Sw.) Sw.	414618	FALSE
Cheilanthes_parviloba	trnL-trnF	GU935591	897	Cheilanthes parviloba (Sw.) Sw.	Cheilanthes parviloba (Sw.) Sw.	414618	FALSE
Cheilanthes_pentagona	rps4	GU935551	565	Cheilanthes pentagona Schelpe & N. C. Anthony	Cheilanthes pentagona Schelpe	991846	FALSE
Cheilanthes_pentagona	rps4-trnS	GU935551	472	Cheilanthes pentagona Schelpe & N. C. Anthony	Cheilanthes pentagona Schelpe	991846	FALSE
Cheilanthes_peruviana	rbcL	MW245819	619	Cheilanthes peruviana (Desv.) T. Moore	Cheilanthes peruviana (Desv.) T.Moore	2841963	FALSE
Cheilanthes_peruviana	trnL-trnF	MW245812	512	Cheilanthes peruviana (Desv.) T. Moore	Cheilanthes peruviana (Desv.) T.Moore	2841963	FALSE
Cheilanthes_pilosa	atpA	MH170437	1767	Cheilanthes pilosa Goldm.	Cheilanthes pilosa Goldm.	2478367	FALSE
Cheilanthes_pilosa	rbcL	MH170420	1309	Cheilanthes pilosa Goldm.	Cheilanthes pilosa Goldm.	2478367	FALSE
Cheilanthes_pilosa	rps4	MW245823	588	Cheilanthes pilosa Goldm.	Cheilanthes pilosa Goldm.	2478367	FALSE
Cheilanthes_pilosa	rps4-trnS	MW245823	454	Cheilanthes pilosa Goldm.	Cheilanthes pilosa Goldm.	2478367	FALSE
Cheilanthes_pilosa	trnL-trnF	MG593121	730	Cheilanthes pilosa Goldm.	Cheilanthes pilosa Goldm.	2478367	FALSE
Cheilanthes_poeppigiana	matK	KT932743	848	Cheilanthes poeppigiana Mett. ex Kuhn	Cheilanthes poeppigiana Kuhn	1740600	FALSE
Cheilanthes_poeppigiana	rbcL	MG593095	1199	Cheilanthes poeppigiana Mett. ex Kuhn	Cheilanthes poeppigiana Kuhn	1740600	FALSE
Cheilanthes_poeppigiana	trnL-trnF	MG593122	676	Cheilanthes poeppigiana Mett. ex Kuhn	Cheilanthes poeppigiana Kuhn	1740600	FALSE
Cheilanthes_quadripinnata	atpA	GU935484	1769	Cheilanthes quadripinnata (Forssk.) Kuhn	Cheilanthes quadripinnata Kuhn	991848	FALSE
Cheilanthes_quadripinnata	rbcL	GU935496	1345	Cheilanthes quadripinnata (Forssk.) Kuhn	Cheilanthes quadripinnata Kuhn	991848	FALSE
Cheilanthes_quadripinnata	rps4	GU935550	564	Cheilanthes quadripinnata (Forssk.) Kuhn	Cheilanthes quadripinnata Kuhn	991848	FALSE
Cheilanthes_quadripinnata	rps4-trnS	GU935550	464	Cheilanthes quadripinnata (Forssk.) Kuhn	Cheilanthes quadripinnata Kuhn	991848	FALSE
Cheilanthes_robusta	atpA	GU935466	1763	Cheilanthes robusta (Kunze) R. M. Tryon	Cheilanthes robusta (Kuntze) R.M.Tryon	991850	FALSE
Cheilanthes_robusta	rbcL	GU935507	1317	Cheilanthes robusta (Kunze) R. M. Tryon	Cheilanthes robusta (Kuntze) R.M.Tryon	991850	FALSE
Cheilanthes_robusta	rps4	GU935535	571	Cheilanthes robusta (Kunze) R. M. Tryon	Cheilanthes robusta (Kuntze) R.M.Tryon	991850	FALSE
Cheilanthes_robusta	rps4-trnS	GU935535	480	Cheilanthes robusta (Kunze) R. M. Tryon	Cheilanthes robusta (Kuntze) R.M.Tryon	991850	FALSE
Cheilanthes_robusta	trnL-trnF	GU935609	920	Cheilanthes robusta (Kunze) R. M. Tryon	Cheilanthes robusta (Kuntze) R.M.Tryon	991850	FALSE
Cheilanthes_rufopunctata	atpA	MH170448	1774	Cheilanthes rufopunctata Rosenst.	Cheilanthes rufopunctata Rosenst.	1255060	FALSE
Cheilanthes_rufopunctata	matK	JX313628	1293	Cheilanthes rufopunctata Rosenst.	Cheilanthes rufopunctata Rosenst.	1255060	FALSE
Cheilanthes_rufopunctata	rbcL	JX313528	1309	Cheilanthes rufopunctata Rosenst.	Cheilanthes rufopunctata Rosenst.	1255060	FALSE
Cheilanthes_rufopunctata	trnL-trnF	MG593124	549	Cheilanthes rufopunctata Rosenst.	Cheilanthes rufopunctata Rosenst.	1255060	FALSE
Cheilanthes_sarmientoi	rbcL	MG593098	1245	Cheilanthes sarmientoi Ponce	Cheilanthes sarmientoi Ponce	2478369	FALSE
Cheilanthes_sarmientoi	rps4	MW245825	580	Cheilanthes sarmientoi Ponce	Cheilanthes sarmientoi Ponce	2478369	FALSE
Cheilanthes_sarmientoi	rps4-trnS	MW245825	437	Cheilanthes sarmientoi Ponce	Cheilanthes sarmientoi Ponce	2478369	FALSE
Cheilanthes_sarmientoi	trnL-trnF	MG593125	793	Cheilanthes sarmientoi Ponce	Cheilanthes sarmientoi Ponce	2478369	FALSE
Cheilanthes_scariosa	rbcL	MG593099	1155	Cheilanthes scariosa (Sw.) C. Presl	Cheilanthes scariosa (Sw.) C.Presl	2478370	FALSE
Cheilanthes_scariosa	trnL-trnF	MG593126	780	Cheilanthes scariosa (Sw.) C. Presl	Cheilanthes scariosa (Sw.) C.Presl	2478370	FALSE
Cheilanthes_schimperi	atpA	MH170450	1751	Cheilanthes schimperi Kunze	Aspidotis schimperi (Kunze) Pic.Serm.	2567910	FALSE
Cheilanthes_schimperi	rbcL	MH170410	1292	Cheilanthes schimperi Kunze	Aspidotis schimperi (Kunze) Pic.Serm.	2567910	FALSE
Cheilanthes_sieberi	atpA	MH170452	1776	Cheilanthes sieberi Kunze	Cheilanthes sieberi Kunze	572295	FALSE
Cheilanthes_sieberi	atpB	GU136773	1111	Cheilanthes sieberi Kunze	Cheilanthes sieberi Kunze	572295	FALSE
Cheilanthes_sieberi	rbcL	MH170423	1309	Cheilanthes sieberi Kunze	Cheilanthes sieberi Kunze	572295	FALSE
Cheilanthes_sieberi	rps4	EU831154	566	Cheilanthes sieberi Kunze	Cheilanthes sieberi Kunze	572295	FALSE
Cheilanthes_sieberi	rps4-trnS	EU831154	450	Cheilanthes sieberi Kunze	Cheilanthes sieberi Kunze	572295	FALSE
Cheilanthes_sieberi	trnL-trnF	EU831190	356	Cheilanthes sieberi Kunze	Cheilanthes sieberi Kunze	572295	FALSE
Cheilanthes_skinneri	rps4	DQ914159	588	Cheilanthes skinneri (Hook.) R. M. Tryon & A. F. Tryon	Cheilanthes skinneri (Hook.) T.Moore	414619	FALSE
Cheilanthes_skinneri	rps4-trnS	DQ914159	521	Cheilanthes skinneri (Hook.) R. M. Tryon & A. F. Tryon	Cheilanthes skinneri (Hook.) T.Moore	414619	FALSE
Cheilanthes_skinneri	trnL-trnF	DQ914231	346	Cheilanthes skinneri (Hook.) R. M. Tryon & A. F. Tryon	Cheilanthes skinneri (Hook.) T.Moore	414619	FALSE
Cheilanthes_squamosa	atpA	MH170441	1773	Cheilanthes squamosa Gill. ex Hook. & Grev.	Cheilanthes squamosa Gillies & Hook. ex Grev.	2478371	FALSE
Cheilanthes_squamosa	rbcL	MH170424	1309	Cheilanthes squamosa Gill. ex Hook. & Grev.	Cheilanthes squamosa Gillies & Hook. ex Grev.	2478371	FALSE
Cheilanthes_squamosa	rps4	MW245826	573	Cheilanthes squamosa Gill. ex Hook. & Grev.	Cheilanthes squamosa Gillies & Hook. ex Grev.	2478371	FALSE
Cheilanthes_squamosa	rps4-trnS	MW245826	432	Cheilanthes squamosa Gill. ex Hook. & Grev.	Cheilanthes squamosa Gillies & Hook. ex Grev.	2478371	FALSE
Cheilanthes_squamosa	trnL-trnF	MG593127	803	Cheilanthes squamosa Gill. ex Hook. & Grev.	Cheilanthes squamosa Gillies & Hook. ex Grev.	2478371	FALSE
Cheilanthes_subcordata	plastome	MH173072	67259	Cheilanthes subcordata (D. C. Eaton ex Davenp.) Mickel	Hemionitis subcordata (D.C.Eaton ex Davenp.) Mickel	2305849	FALSE
Cheilanthes_tenuifolia	atpA	MH170453	1782	Cheilanthes tenuifolia (Burm. fil.) Sw.	Cheilanthes tenuifolia (Burm.f.) Sw.	1692195	FALSE
Cheilanthes_tenuifolia	rbcL	MH170425	1309	Cheilanthes tenuifolia (Burm. fil.) Sw.	Cheilanthes tenuifolia (Burm.f.) Sw.	1692195	FALSE
Cheilanthes_viridis	atpA	GU935487	1750	Cheilanthes viridis var. glauca (Sim) Schelpe & N. C. Anthony	Cheilanthes viridis var. glauca (Sim) Schelpe & N.C.Anthony	414622	FALSE
Cheilanthes_viridis	rbcL	GU935495	1263	Cheilanthes viridis var. glauca (Sim) Schelpe & N. C. Anthony	Cheilanthes viridis var. glauca (Sim) Schelpe & N.C.Anthony	414622	FALSE
Cheilanthes_viridis	rps4	GU935548	564	Cheilanthes viridis var. glauca (Sim) Schelpe & N. C. Anthony	Cheilanthes viridis var. glauca (Sim) Schelpe & N.C.Anthony	414622	FALSE
Cheilanthes_viridis	rps4-trnS	GU935548	464	Cheilanthes viridis var. glauca (Sim) Schelpe & N. C. Anthony	Cheilanthes viridis var. glauca (Sim) Schelpe & N.C.Anthony	414622	FALSE
Cheilanthes_viridis	trnL-trnF	GU935602	884	Cheilanthes viridis var. glauca (Sim) Schelpe & N. C. Anthony	Cheilanthes viridis var. glauca (Sim) Schelpe & N.C.Anthony	414622	FALSE
Cheiloplecton_rigidum	atpA	MK632498	1771	Cheiloplecton rigidum (Sw.) Fée	Cheiloplecton rigidum var. rigidum	1182575	FALSE
Cheiloplecton_rigidum	rbcL	U29133	1321	Cheiloplecton rigidum var. lanceolatum C. C. Hall ex Mickel & Beitel	Cheiloplecton rigidum var. lanceolatum C.C.Hall ex Mickel & Beitel	500419	FALSE
Cheiloplecton_rigidum	trnL-trnF	MN876720	901	Cheiloplecton rigidum (Sw.) Fée	Cheiloplecton rigidum (Sw.) Fee	40976	FALSE
Cheiroglossa_palmata	matK	AB716733	783	Cheiroglossa palmata (L.) C. Presl	Cheiroglossa palmata (L.) C.Presl	208706	FALSE
Cheiroglossa_palmata	rbcL	AY138421	1321	Cheiroglossa palmata (L.) C. Presl	Cheiroglossa palmata (L.) C.Presl	208706	FALSE
Cheiropleuria_bicuspis	rbcL	AB042573	1250	Cheiropleuria bicuspis (Blume) C. Presl	Cheiropleuria bicuspis (Blume) C.Presl	29634	FALSE
Cheiropleuria_integrifolia	atpA	EF463661	1506	Cheiropleuria integrifolia (D. C. Eaton ex Hook.) M. Kato, Y. Yatabe, Sahashi & N. Murak.	Cheiropleuria integrifolia (D.C.Eaton ex Hook.) M.Kato, Y.Yatabe, Sahashi & N.Murak.	125815	FALSE
Cheiropleuria_integrifolia	atpB	AY612692	1150	Cheiropleuria integrifolia (D. C. Eaton ex Hook.) M. Kato, Y. Yatabe, Sahashi & N. Murak.	Cheiropleuria integrifolia (D.C.Eaton ex Hook.) M.Kato, Y.Yatabe, Sahashi & N.Murak.	125815	FALSE
Cheiropleuria_integrifolia	matK	JF303904	1317	Cheiropleuria integrifolia (D. C. Eaton ex Hook.) M. Kato, Y. Yatabe, Sahashi & N. Murak.	Cheiropleuria integrifolia (D.C.Eaton ex Hook.) M.Kato, Y.Yatabe, Sahashi & N.Murak.	125815	FALSE
Cheiropleuria_integrifolia	rbcL	EU352298	1298	Cheiropleuria integrifolia (D. C. Eaton ex Hook.) M. Kato, Y. Yatabe, Sahashi & N. Murak.	Cheiropleuria integrifolia (D.C.Eaton ex Hook.) M.Kato, Y.Yatabe, Sahashi & N.Murak.	125815	FALSE
Cheiropleuria_integrifolia	rps4	AY612654	600	Cheiropleuria integrifolia (D. C. Eaton ex Hook.) M. Kato, Y. Yatabe, Sahashi & N. Murak.	Cheiropleuria integrifolia (D.C.Eaton ex Hook.) M.Kato, Y.Yatabe, Sahashi & N.Murak.	125815	FALSE
Cheiropleuria_integrifolia	rps4-trnS	AY612654	110	Cheiropleuria integrifolia (D. C. Eaton ex Hook.) M. Kato, Y. Yatabe, Sahashi & N. Murak.	Cheiropleuria integrifolia (D.C.Eaton ex Hook.) M.Kato, Y.Yatabe, Sahashi & N.Murak.	125815	FALSE
Cheiropleuria_parva	rbcL	AB042572	1250	Cheiropleuria parva M. Kato, Y. Yatabe, Sahashi & N. Murak.	Cheiropleuria parva M.Kato et al.	125816	FALSE
Chingia_longissima	atpA	EF463887	1506	Chingia longissima (Brack.) Holttum	Chingia longissima (Brack.) Holttum	173868	FALSE
Chingia_longissima	atpB	EF463547	1278	Chingia longissima (Brack.) Holttum	Chingia longissima (Brack.) Holttum	173868	FALSE
Chingia_longissima	rbcL	EF463291	1308	Chingia longissima (Brack.) Holttum	Chingia longissima (Brack.) Holttum	173868	FALSE
Chingia_longissima	rps4	AF425163	569	Chingia longissima (Brack.) Holttum	Chingia longissima (Brack.) Holttum	173868	FALSE
Chingia_longissima	rps4-trnS	AF425163	484	Chingia longissima (Brack.) Holttum	Chingia longissima (Brack.) Holttum	173868	FALSE
Chingia_longissima	trnL-trnF	AF425126	350	Chingia longissima (Brack.) Holttum	Chingia longissima (Brack.) Holttum	173868	FALSE
Christella_acuminata	rbcL	D43919	1206	Christella acuminata (Houtt.) Holttum	Cyclosorus acuminatus (Houtt.) Nakai	65714	FALSE
Christella_arida	rbcL	JN572317	1268	Christella arida (D. Don) Holttum	Christella arida (D.Don) Holttum	174654	FALSE
Christella_arida	rps4	KT805094	556	Christella arida (D. Don) Holttum	Christella arida (D.Don) Holttum	174654	FALSE
Christella_arida	rps4-trnS	KT805094	525	Christella arida (D. Don) Holttum	Christella arida (D.Don) Holttum	174654	FALSE
Christella_arida	trnL-trnF	KT805019	840	Christella arida (D. Don) Holttum	Christella arida (D.Don) Holttum	174654	FALSE
Christella_boninensis	rbcL	AB575012	1205	Christella boninensis (Kodama ex Koidz.) Holttum	Thelypteris boninensis (Kodama ex Koidz.) K.Iwats.	872872	FALSE
Christella_calvescens	rbcL	JN572318	1258	Christella calvescens (Ching) Holttum	Christella calvescens (Ching) Holttum	1132529	FALSE
Christella_calvescens	rps4	JN572159	540	Christella calvescens (Ching) Holttum	Christella calvescens (Ching) Holttum	1132529	FALSE
Christella_calvescens	rps4-trnS	JN572159	428	Christella calvescens (Ching) Holttum	Christella calvescens (Ching) Holttum	1132529	FALSE
Christella_calvescens	trnL-trnF	JN572235	281	Christella calvescens (Ching) Holttum	Christella calvescens (Ching) Holttum	1132529	FALSE
Christella_conspersa	rps4	KT805095	556	Christella conspersa (Schrad.) Á. & D. Löve	Christella conspersa (Schrad.) A.Love & D.Love	1729499	FALSE
Christella_conspersa	rps4-trnS	KT805095	526	Christella conspersa (Schrad.) Á. & D. Löve	Christella conspersa (Schrad.) A.Love & D.Love	1729499	FALSE
Christella_conspersa	trnL-trnF	KT805020	836	Christella conspersa (Schrad.) Á. & D. Löve	Christella conspersa (Schrad.) A.Love & D.Love	1729499	FALSE
Christella_crinipes	rbcL	JN572320	1268	Christella crinipes (Hook.) Holttum	Christella crinipes (Hook.) Holttum	1132530	FALSE
Christella_crinipes	rps4	JN572161	540	Christella crinipes (Hook.) Holttum	Christella crinipes (Hook.) Holttum	1132530	FALSE
Christella_crinipes	rps4-trnS	JN572161	427	Christella crinipes (Hook.) Holttum	Christella crinipes (Hook.) Holttum	1132530	FALSE
Christella_crinipes	trnL-trnF	JN572236	282	Christella crinipes (Hook.) Holttum	Christella crinipes (Hook.) Holttum	1132530	FALSE
Christella_dentata	plastome	OM001014	67447	Christella dentata (Forssk.) Brownsey & Jermy	Cyclosorus dentatus (Forssk.) Ching	449893	FALSE
Christella_euphlebia	rbcL	JN572364	1268	Christella euphlebia (Ching) Holttum	Pronephrium articulatum (Houlston & T.Moore) Holttum	1132557	FALSE
Christella_euphlebia	rps4	JN572202	540	Christella euphlebia (Ching) Holttum	Pronephrium articulatum (Houlston & T.Moore) Holttum	1132557	FALSE
Christella_euphlebia	rps4-trnS	JN572202	433	Christella euphlebia (Ching) Holttum	Pronephrium articulatum (Houlston & T.Moore) Holttum	1132557	FALSE
Christella_euphlebia	trnL-trnF	JN572279	284	Christella euphlebia (Ching) Holttum	Pronephrium articulatum (Houlston & T.Moore) Holttum	1132557	FALSE
Christella_hispidula	rbcL	KF992453	1253	Christella hispidula (Decne.) Holttum	Christella hispidula (Decne.) Holttum	173871	FALSE
Christella_hispidula	rps4	AF425165	500	Christella hispidula (Decne.) Holttum	Christella hispidula (Decne.) Holttum	173871	FALSE
Christella_hispidula	rps4-trnS	AF425165	481	Christella hispidula (Decne.) Holttum	Christella hispidula (Decne.) Holttum	173871	FALSE
Christella_hispidula	trnL-trnF	KT805022	831	Christella hispidula (Decne.) Holttum	Christella hispidula (Decne.) Holttum	173871	FALSE
Christella_jaculosa	rbcL	AB575026	1205	Christella jaculosa (Christ) Holttum	Christella jaculosa (Christ) Holttum	872885	FALSE
Christella_jinghongensis	rbcL	LC496643	1249	Christella jinghongensis (Ching ex K. H. Shing) A. R. Sm. & S. E. Fawc.	Cyclosorus jinghongensis Ching ex K.H.Shing	2303448	FALSE
Christella_latipinna	rbcL	JN572322	1268	Christella latipinna (Benth.) Lév.	Christella latipinna (Benth.) H.Lev.	1132532	FALSE
Christella_latipinna	rps4	JN572162	540	Christella latipinna (Benth.) Lév.	Christella latipinna (Benth.) H.Lev.	1132532	FALSE
Christella_latipinna	rps4-trnS	JN572162	427	Christella latipinna (Benth.) Lév.	Christella latipinna (Benth.) H.Lev.	1132532	FALSE
Christella_latipinna	trnL-trnF	JN572239	282	Christella latipinna (Benth.) Lév.	Christella latipinna (Benth.) H.Lev.	1132532	FALSE
Christella_molliuscula	rbcL	JN572323	1268	Christella molliuscula (Wall. ex Kuhn) Holttum	Christella molliuscula (Kuhn) Holttum	1132533	FALSE
Christella_molliuscula	trnL-trnF	JN572240	280	Christella molliuscula (Wall. ex Kuhn) Holttum	Christella molliuscula (Kuhn) Holttum	1132533	FALSE
Christella_nanxiensis	rbcL	JN572324	1268	Christella nanxiensis (Ching ex K. H. Shing) A. R. Sm. & S. E. Fawc.	Cyclosorus nanxiensis Ching ex K.H.Shing	1132988	FALSE
Christella_nanxiensis	rps4	JN572164	540	Christella nanxiensis (Ching ex K. H. Shing) A. R. Sm. & S. E. Fawc.	Cyclosorus nanxiensis Ching ex K.H.Shing	1132988	FALSE
Christella_nanxiensis	rps4-trnS	JN572164	425	Christella nanxiensis (Ching ex K. H. Shing) A. R. Sm. & S. E. Fawc.	Cyclosorus nanxiensis Ching ex K.H.Shing	1132988	FALSE
Christella_nanxiensis	trnL-trnF	JN572241	280	Christella nanxiensis (Ching ex K. H. Shing) A. R. Sm. & S. E. Fawc.	Cyclosorus nanxiensis Ching ex K.H.Shing	1132988	FALSE
Christella_papilio	rbcL	JN572327	1268	Christella papilio (C. Hope) Holttum	Christella papilio (C.Hope) K.Iwats.	1132534	FALSE
Christella_papilio	rps4	JN572166	540	Christella papilio (C. Hope) Holttum	Christella papilio (C.Hope) K.Iwats.	1132534	FALSE
Christella_papilio	rps4-trnS	JN572166	428	Christella papilio (C. Hope) Holttum	Christella papilio (C.Hope) K.Iwats.	1132534	FALSE
Christella_papilio	trnL-trnF	JN572244	281	Christella papilio (C. Hope) Holttum	Christella papilio (C.Hope) K.Iwats.	1132534	FALSE
Christella_parasitica	plastome	MT130695	67433	Christella parasitica (L.) Lév.	Cyclosorus procurrens (Mett.) Copel.	1132535	FALSE
Christella_procera	plastome	KY427336	67441	Christella procera (D. Don) Mazumdar	Christella appendiculata (C.Presl) Holttum	2023766	FALSE
Christella_scaberula	rbcL	JN572330	1268	Christella scaberula (Ching) Holttum	Christella scaberula (Ching) Holttum	1132536	FALSE
Christella_scaberula	rps4	JN572169	540	Christella scaberula (Ching) Holttum	Christella scaberula (Ching) Holttum	1132536	FALSE
Christella_scaberula	rps4-trnS	JN572169	427	Christella scaberula (Ching) Holttum	Christella scaberula (Ching) Holttum	1132536	FALSE
Christella_scaberula	trnL-trnF	JN572247	281	Christella scaberula (Ching) Holttum	Christella scaberula (Ching) Holttum	1132536	FALSE
Christella_subelata	rbcL	JN572331	1268	Christella subelata (Baker) Holttum	Christella subelata (Baker) Holttum	1132538	FALSE
Christella_subelata	trnL-trnF	JN572248	282	Christella subelata (Baker) Holttum	Christella subelata (Baker) Holttum	1132538	FALSE
Christella_subpubescens	rps4	KT805099	556	Christella subpubescens (Blume) Holttum	Christella subpubescens (Blume) Holttum	1729501	FALSE
Christella_subpubescens	rps4-trnS	KT805099	524	Christella subpubescens (Blume) Holttum	Christella subpubescens (Blume) Holttum	1729501	FALSE
Christella_subpubescens	trnL-trnF	KT805024	838	Christella subpubescens (Blume) Holttum	Christella subpubescens (Blume) Holttum	1729501	FALSE
Christensenia_aesculifolia	plastome	MN412587	65748	Christensenia aesculifolia (Blume) Maxon	Christensenia aesculifolia (Blume) Maxon	491817	FALSE
Chrysogrammitis_glandulosa	atpB	JF514082	1193	Chrysogrammitis glandulosa (J. Sm.) Parris	Chrysogrammitis glandulosa (J.Sm.) Parris	1080194	FALSE
Chrysogrammitis_glandulosa	rbcL	JF514014	1285	Chrysogrammitis glandulosa (J. Sm.) Parris	Chrysogrammitis glandulosa (J.Sm.) Parris	1080194	FALSE
Chrysogrammitis_glandulosa	trnL-trnF	JF514048	301	Chrysogrammitis glandulosa (J. Sm.) Parris	Chrysogrammitis glandulosa (J.Sm.) Parris	1080194	FALSE
Chrysogrammitis_musgraviana	atpB	KM218825	1172	Chrysogrammitis musgraviana (Baker) Parris	Chrysogrammitis musgraveana	263078	FALSE
Chrysogrammitis_musgraviana	rbcL	KM218797	1304	Chrysogrammitis musgraviana (Baker) Parris	Chrysogrammitis musgraveana	263078	FALSE
Chrysogrammitis_musgraviana	rps4-trnS	KM106132	439	Chrysogrammitis musgraviana (Baker) Parris	Chrysogrammitis musgraveana	263078	FALSE
Chrysogrammitis_musgraviana	trnL-trnF	KM106059	306	Chrysogrammitis musgraviana (Baker) Parris	Chrysogrammitis musgraveana	263078	FALSE
Cibotium_arachnoideum	atpA	JX485654	931	Cibotium arachnoideum (C. Chr.) Holttum	Cibotium arachnoideum (C.Chr.) Holttum	1342341	FALSE
Cibotium_arachnoideum	atpB	JX485655	1304	Cibotium arachnoideum (C. Chr.) Holttum	Cibotium arachnoideum (C.Chr.) Holttum	1342341	FALSE
Cibotium_arachnoideum	rbcL	JX485690	390	Cibotium arachnoideum (C. Chr.) Holttum	Cibotium arachnoideum (C.Chr.) Holttum	1342341	FALSE
Cibotium_barometz	plastome	MH105066	67310	Cibotium barometz (L.) J. Sm.	Cibotium barometz (L.) J.Sm.	29588	FALSE
Cibotium_chamissoi	atpA	AM176430	1506	Cibotium chamissoi Kaulf.	Cibotium chamissoi Kaulf.	361539	FALSE
Cibotium_chamissoi	atpB	AM176590	1482	Cibotium chamissoi Kaulf.	Cibotium chamissoi Kaulf.	361539	FALSE
Cibotium_chamissoi	rbcL	AM177329	1308	Cibotium chamissoi Kaulf.	Cibotium chamissoi Kaulf.	361539	FALSE
Cibotium_chamissoi	rps4	AM176486	596	Cibotium chamissoi Kaulf.	Cibotium chamissoi Kaulf.	361539	FALSE
Cibotium_chamissoi	rps4-trnS	JX485664	449	Cibotium chamissoi Kaulf.	Cibotium chamissoi Kaulf.	361539	FALSE
Cibotium_chamissoi	trnL-trnF	JX485683	990	Cibotium chamissoi Kaulf.	Cibotium chamissoi Kaulf.	361539	FALSE
Cibotium_cumingii	atpB	JX485656	1247	Cibotium cumingii Kunze	Cibotium cumingii Kunze	1342342	FALSE
Cibotium_cumingii	rbcL	JX485691	1136	Cibotium cumingii Kunze	Cibotium cumingii Kunze	1342342	FALSE
Cibotium_cumingii	rps4-trnS	JX485665	439	Cibotium cumingii Kunze	Cibotium cumingii Kunze	1342342	FALSE
Cibotium_cumingii	trnL-trnF	JX485684	397	Cibotium cumingii Kunze	Cibotium cumingii Kunze	1342342	FALSE
Cibotium_glaucum	rbcL	U05913	1316	Cibotium glaucum (Sm.) Hook. & Arn.	Cibotium glaucum (Sm.) Hook. & Arn.	32105	FALSE
Cibotium_menziesii	atpB	JX485657	1247	Cibotium menziesii Hook.	Cibotium menziesii Hook.	1342343	FALSE
Cibotium_menziesii	rbcL	JX485692	1218	Cibotium menziesii Hook.	Cibotium menziesii Hook.	1342343	FALSE
Cibotium_menziesii	rps4-trnS	JX485667	438	Cibotium menziesii Hook.	Cibotium menziesii Hook.	1342343	FALSE
Cibotium_menziesii	trnL-trnF	JX485686	395	Cibotium menziesii Hook.	Cibotium menziesii Hook.	1342343	FALSE
Cibotium_nealiae	atpA	AM176432	789	Cibotium nealiae O. Deg.	Cibotium nealiae O.Deg.	361540	FALSE
Cibotium_nealiae	atpB	AM176592	1482	Cibotium nealiae O. Deg.	Cibotium nealiae O.Deg.	361540	FALSE
Cibotium_nealiae	rbcL	AM177330	1158	Cibotium nealiae O. Deg.	Cibotium nealiae O.Deg.	361540	FALSE
Cibotium_nealiae	rps4	AM176488	603	Cibotium nealiae O. Deg.	Cibotium nealiae O.Deg.	361540	FALSE
Cibotium_nealiae	rps4-trnS	AM176488	124	Cibotium nealiae O. Deg.	Cibotium nealiae O.Deg.	361540	FALSE
Cibotium_regale	rbcL	KY684762	1356	Cibotium regale Linden ex J. Sm.	Cibotium regale Verschaff. & Lem.	1342344	FALSE
Cibotium_regale	trnL-trnF	KY684806	426	Cibotium regale Linden ex J. Sm.	Cibotium regale Verschaff. & Lem.	1342344	FALSE
Cibotium_schiedei	atpA	AM176433	1514	Cibotium schiedei Schltdl. & Cham.	Cibotium schiedei Schltdl. & Cham.	38493	FALSE
Cibotium_schiedei	atpB	AM176593	1482	Cibotium schiedei Schltdl. & Cham.	Cibotium schiedei Schltdl. & Cham.	38493	FALSE
Cibotium_schiedei	rbcL	AM177331	1309	Cibotium schiedei Schltdl. & Cham.	Cibotium schiedei Schltdl. & Cham.	38493	FALSE
Cibotium_schiedei	rps4	AM176489	603	Cibotium schiedei Schltdl. & Cham.	Cibotium schiedei Schltdl. & Cham.	38493	FALSE
Cibotium_schiedei	rps4-trnS	JX485670	447	Cibotium schiedei Schltdl. & Cham.	Cibotium schiedei Schltdl. & Cham.	38493	FALSE
Cibotium_schiedei	trnL-trnF	JX485689	995	Cibotium schiedei Schltdl. & Cham.	Cibotium schiedei Schltdl. & Cham.	38493	FALSE
Claytosmunda_claytoniana	atpA	EF588678	1739	Claytosmunda claytoniana (L.) Metzgar & Rouhan	Claytosmunda claytoniana (L.) Metzgar & Rouhan	29589	FALSE
Claytosmunda_claytoniana	atpB	EF588722	462	Claytosmunda claytoniana (L.) Metzgar & Rouhan	Claytosmunda claytoniana (L.) Metzgar & Rouhan	29589	FALSE
Claytosmunda_claytoniana	rbcL	EF588700	1309	Claytosmunda claytoniana (L.) Metzgar & Rouhan	Claytosmunda claytoniana (L.) Metzgar & Rouhan	29589	FALSE
Claytosmunda_claytoniana	rps4	EF588764	600	Claytosmunda claytoniana (L.) Metzgar & Rouhan	Claytosmunda claytoniana (L.) Metzgar & Rouhan	29589	FALSE
Claytosmunda_claytoniana	rps4-trnS	EF588764	299	Claytosmunda claytoniana (L.) Metzgar & Rouhan	Claytosmunda claytoniana (L.) Metzgar & Rouhan	29589	FALSE
Claytosmunda_claytoniana	trnL-trnF	EF588810	198	Claytosmunda claytoniana (L.) Metzgar & Rouhan	Claytosmunda claytoniana (L.) Metzgar & Rouhan	29589	FALSE
Cleistoblechnum_eburneum	plastome	MT130542	67641	Cleistoblechnum eburneum (Christ) Gasper & Salino	Cleistoblechnum eburneum (Christ) Gasper & Salino	1111063	FALSE
Cochlidium_jungens	rbcL	MK319131	636	Cochlidium jungens L. E. Bishop	Cochlidium jungens L.E.Bishop	2545967	FALSE
Cochlidium_jungens	trnL-trnF	MK319000	312	Cochlidium jungens L. E. Bishop	Cochlidium jungens L.E.Bishop	2545967	FALSE
Cochlidium_linearifolium	rbcL	MK319103	1351	Cochlidium linearifolium (Desv.) Maxon	Cochlidium linearifolium (Desv.) Maxon ex C.Chr.	2545968	FALSE
Cochlidium_linearifolium	trnL-trnF	MK319002	315	Cochlidium linearifolium (Desv.) Maxon	Cochlidium linearifolium (Desv.) Maxon ex C.Chr.	2545968	FALSE
Cochlidium_punctatum	atpB	JF514057	543	Cochlidium punctatum (Raddi) L. E. Bishop	Cochlidium punctatum (Raddi) L.E.Bishop	263080	FALSE
Cochlidium_punctatum	rbcL	AY460625	1311	Cochlidium punctatum (Raddi) L. E. Bishop	Cochlidium punctatum (Raddi) L.E.Bishop	263080	FALSE
Cochlidium_punctatum	trnL-trnF	GU476631	279	Cochlidium punctatum (Raddi) L. E. Bishop	Cochlidium punctatum (Raddi) L.E.Bishop	263080	FALSE
Cochlidium_rostratum	atpB	AY459459	491	Cochlidium rostratum (Hook.) Maxon ex C. Chr.	Cochlidium rostratum (Hook.) Maxon ex C.Chr.	263081	FALSE
Cochlidium_rostratum	rbcL	AY460626	1311	Cochlidium rostratum (Hook.) Maxon ex C. Chr.	Cochlidium rostratum (Hook.) Maxon ex C.Chr.	263081	FALSE
Cochlidium_seminudum	atpB	AY459460	1266	Cochlidium seminudum (Willd.) Maxon	Cochlidium seminudum (Willd.) Maxon	263082	FALSE
Cochlidium_seminudum	rbcL	AY460627	1311	Cochlidium seminudum (Willd.) Maxon	Cochlidium seminudum (Willd.) Maxon	263082	FALSE
Cochlidium_serrulatum	atpB	KY711765	1272	Cochlidium serrulatum (Sw.) L. E. Bishop	Cochlidium serrulatum (Sw.) L.E.Bishop	419258	FALSE
Cochlidium_serrulatum	rbcL	KY711940	1239	Cochlidium serrulatum (Sw.) L. E. Bishop	Cochlidium serrulatum (Sw.) L.E.Bishop	419258	FALSE
Cochlidium_serrulatum	rps4-trnS	KY712267	324	Cochlidium serrulatum (Sw.) L. E. Bishop	Cochlidium serrulatum (Sw.) L.E.Bishop	419258	FALSE
Cochlidium_serrulatum	trnL-trnF	KY711592	267	Cochlidium serrulatum (Sw.) L. E. Bishop	Cochlidium serrulatum (Sw.) L.E.Bishop	419258	FALSE
Coniogramme_affinis	rbcL	KY014873	529	Coniogramme affinis (Wall. ex C. Presl) Hieron.	Coniogramme affinis (C.Presl) Hieron.	1834510	FALSE
Coniogramme_emeiensis	matK	MN882120	810	Coniogramme emeiensis Ching & K. H. Shing	Coniogramme emeiensis Ching & K.H.Shing	2847164	FALSE
Coniogramme_emeiensis	rbcL	MN867753	1254	Coniogramme emeiensis Ching & K. H. Shing	Coniogramme emeiensis Ching & K.H.Shing	2847164	FALSE
Coniogramme_emeiensis	rps4	MN882139	546	Coniogramme emeiensis Ching & K. H. Shing	Coniogramme emeiensis Ching & K.H.Shing	2847164	FALSE
Coniogramme_emeiensis	rps4-trnS	MN882139	513	Coniogramme emeiensis Ching & K. H. Shing	Coniogramme emeiensis Ching & K.H.Shing	2847164	FALSE
Coniogramme_emeiensis	trnL-trnF	MN867777	357	Coniogramme emeiensis Ching & K. H. Shing	Coniogramme emeiensis Ching & K.H.Shing	2847164	FALSE
Coniogramme_fraxinea	plastome	MT130619	67037	Coniogramme fraxinea (D. Don) Diels	Coniogramme petelotii Tardieu	2831240	FALSE
Coniogramme_gracilis	rbcL	AB574810	1205	Coniogramme gracilis Ogata	Coniogramme gracilis Ogata	872475	FALSE
Coniogramme_intermedia	plastome	MW221463	67014	Coniogramme intermedia Hieron.	Coniogramme intermedia Hieron.	658545	FALSE
Coniogramme_japonica	plastome	MT130560	66930	Coniogramme japonica (Thunb.) Diels	Coniogramme japonica (Thunb.) Diels	29598	FALSE
Coniogramme_procera	matK	MN882121	810	Coniogramme procera (Wall.) Fée	Coniogramme procera Fee	2605330	FALSE
Coniogramme_procera	rbcL	LC496732	1253	Coniogramme procera (Wall.) Fée	Coniogramme procera Fee	2605330	FALSE
Coniogramme_procera	rps4	MN882144	534	Coniogramme procera (Wall.) Fée	Coniogramme procera Fee	2605330	FALSE
Coniogramme_procera	rps4-trnS	MN882144	518	Coniogramme procera (Wall.) Fée	Coniogramme procera Fee	2605330	FALSE
Coniogramme_procera	trnL-trnF	MN867783	348	Coniogramme procera (Wall.) Fée	Coniogramme procera Fee	2605330	FALSE
Coniogramme_rosthornii	matK	MN882113	810	Coniogramme rosthornii Hieron.	Coniogramme rosthornii Hieron.	2847168	FALSE
Coniogramme_rosthornii	rbcL	MN867745	1194	Coniogramme rosthornii Hieron.	Coniogramme rosthornii Hieron.	2847168	FALSE
Coniogramme_rosthornii	rps4	MN882132	531	Coniogramme rosthornii Hieron.	Coniogramme rosthornii Hieron.	2847168	FALSE
Coniogramme_rosthornii	rps4-trnS	MN882132	483	Coniogramme rosthornii Hieron.	Coniogramme rosthornii Hieron.	2847168	FALSE
Coniogramme_rosthornii	trnL-trnF	MN867769	335	Coniogramme rosthornii Hieron.	Coniogramme rosthornii Hieron.	2847168	FALSE
Coniogramme_rubicaulis	matK	MN882122	810	Coniogramme rubicaulis Ching	Coniogramme rubicaulis Ching ex K.H.Shing	2847169	FALSE
Coniogramme_rubicaulis	rbcL	MN867755	1230	Coniogramme rubicaulis Ching	Coniogramme rubicaulis Ching ex K.H.Shing	2847169	FALSE
Coniogramme_rubicaulis	rps4	MN882141	537	Coniogramme rubicaulis Ching	Coniogramme rubicaulis Ching ex K.H.Shing	2847169	FALSE
Coniogramme_rubicaulis	rps4-trnS	MN882141	486	Coniogramme rubicaulis Ching	Coniogramme rubicaulis Ching ex K.H.Shing	2847169	FALSE
Coniogramme_rubicaulis	trnL-trnF	MN867779	340	Coniogramme rubicaulis Ching	Coniogramme rubicaulis Ching ex K.H.Shing	2847169	FALSE
Coniogramme_suprapilosa	rbcL	LC496733	1253	Coniogramme suprapilosa Ching	Coniogramme suprapilosa Ching	2605331	FALSE
Coniogramme_wilsonii	rbcL	KC700115	1309	Coniogramme wilsonii Hieron.	Coniogramme wilsonii Hieron.	1302311	FALSE
Coniogramme_wilsonii	rps4	KC700232	563	Coniogramme wilsonii Hieron.	Coniogramme wilsonii Hieron.	1302311	FALSE
Coniogramme_wilsonii	rps4-trnS	KC700232	523	Coniogramme wilsonii Hieron.	Coniogramme wilsonii Hieron.	1302311	FALSE
Cornopteris_banajaoensis	rbcL	AB574934	1205	Cornopteris banajaoensis (C. Chr.) K. Iwats. & M. G. Price	Cornopteris banahaoensis (C.Chr.) K.Iwats. & M.G.Price	872478	FALSE
Cornopteris_christenseniana	rbcL	LC484394	1205	Cornopteris christenseniana Tagawa	Cornopteris christenseniana (Koidz.) Tagawa	244871	FALSE
Cornopteris_crenulatoserrulata	atpA	MG183663	1718	Cornopteris crenulatoserrulata (Makino) Nakai	Athyrium crenulatoserrulatum Makino	65719	FALSE
Cornopteris_crenulatoserrulata	atpB	MG183432	1215	Cornopteris crenulatoserrulata (Makino) Nakai	Athyrium crenulatoserrulatum Makino	65719	FALSE
Cornopteris_crenulatoserrulata	matK	MG183351	796	Cornopteris crenulatoserrulata (Makino) Nakai	Athyrium crenulatoserrulatum Makino	65719	FALSE
Cornopteris_crenulatoserrulata	rbcL	MG183278	1206	Cornopteris crenulatoserrulata (Makino) Nakai	Athyrium crenulatoserrulatum Makino	65719	FALSE
Cornopteris_crenulatoserrulata	rps4	MG183503	546	Cornopteris crenulatoserrulata (Makino) Nakai	Athyrium crenulatoserrulatum Makino	65719	FALSE
Cornopteris_crenulatoserrulata	rps4-trnS	MG183503	472	Cornopteris crenulatoserrulata (Makino) Nakai	Athyrium crenulatoserrulatum Makino	65719	FALSE
Cornopteris_crenulatoserrulata	trnL-trnF	MG183578	775	Cornopteris crenulatoserrulata (Makino) Nakai	Athyrium crenulatoserrulatum Makino	65719	FALSE
Cornopteris_decurrentialata	atpA	JF832104	1778	Cornopteris decurrentialata (Hook.) Nakai	Athyrium decurrenti-alatum (Hook.) Copel.	65720	FALSE
Cornopteris_decurrentialata	atpB	JF832159	1283	Cornopteris decurrentialata (Hook.) Nakai	Athyrium decurrenti-alatum (Hook.) Copel.	65720	FALSE
Cornopteris_decurrentialata	matK	JF832263	906	Cornopteris decurrentialata (Hook.) Nakai	Athyrium decurrenti-alatum (Hook.) Copel.	65720	FALSE
Cornopteris_decurrentialata	rbcL	JF832061	1309	Cornopteris decurrentialata (Hook.) Nakai	Athyrium decurrenti-alatum (Hook.) Copel.	65720	FALSE
Cornopteris_opaca	plastome	KY427335	67407	Cornopteris opaca (D. Don) Tagawa	Athyrium opacum (D.Don) Copel.	872479	FALSE
Coryphopteris_angulariloba	rbcL	AB575008	1204	Coryphopteris angulariloba (Ching) L. J. He & X. C. Zhang	Coryphopteris angulariloba (Ching) L.J.He & X.C.Zhang	872869	FALSE
Coryphopteris_castanea	rbcL	AB575014	1205	Coryphopteris castanea (Tagawa) Y. H. Chang	Parathelypteris castanea (Tagawa) Ching	872874	FALSE
Coryphopteris_chinensis	rbcL	JN572334	1267	Coryphopteris chinensis (Ching) S. E. Fawc. & A. R. Sm.	Coryphopteris chinensis (Ching) S.E.Fawc. & A.R.Sm.	1132539	FALSE
Coryphopteris_chinensis	rps4	JN572172	540	Coryphopteris chinensis (Ching) S. E. Fawc. & A. R. Sm.	Coryphopteris chinensis (Ching) S.E.Fawc. & A.R.Sm.	1132539	FALSE
Coryphopteris_chinensis	rps4-trnS	JN572172	385	Coryphopteris chinensis (Ching) S. E. Fawc. & A. R. Sm.	Coryphopteris chinensis (Ching) S.E.Fawc. & A.R.Sm.	1132539	FALSE
Coryphopteris_chinensis	trnL-trnF	JN572251	283	Coryphopteris chinensis (Ching) S. E. Fawc. & A. R. Sm.	Coryphopteris chinensis (Ching) S.E.Fawc. & A.R.Sm.	1132539	FALSE
Coryphopteris_hirsutipes	rps4	JN572173	540	Coryphopteris hirsutipes (C. B. Clarke) Holttum	Coryphopteris hirsutipes (C.B. Clarke) Holttum	1132540	FALSE
Coryphopteris_hirsutipes	rps4-trnS	JN572173	385	Coryphopteris hirsutipes (C. B. Clarke) Holttum	Coryphopteris hirsutipes (C.B. Clarke) Holttum	1132540	FALSE
Coryphopteris_hirsutipes	trnL-trnF	JN572252	282	Coryphopteris hirsutipes (C. B. Clarke) Holttum	Coryphopteris hirsutipes (C.B. Clarke) Holttum	1132540	FALSE
Coryphopteris_japonica	plastome	MT130553	67592	Coryphopteris japonica (Baker) L. J. He & X. C. Zhang	Coryphopteris japonica (Baker) L.J.He & X.C.Zhang	872886	FALSE
Coryphopteris_marquesensis	rbcL	MT215999	1309	Coryphopteris marquesensis (Lorence & K. R. Wood) Lorence & A. R. Sm.	Thelypteris marquesensis Lorence & K.R.Wood	2730545	FALSE
Coryphopteris_musashiensis	rbcL	AB575031	1205	Coryphopteris musashiensis (Hiyama) S. E. Fawc. & A. R. Sm.	Coryphopteris musashiensis (Hiyama) A.R.Sm. & S.E.Fawc.	872890	FALSE
Coryphopteris_nigrescens	rbcL	JN572336	1268	Coryphopteris nigrescens (Ching ex K. H. Shing) S. E. Fawc. & A. R. Sm.	Coryphopteris nigrescens (Ching ex K.H.Shing) S.E.Fawc. & A.R.Sm.	1132542	FALSE
Coryphopteris_nigrescens	rps4	JN572175	540	Coryphopteris nigrescens (Ching ex K. H. Shing) S. E. Fawc. & A. R. Sm.	Coryphopteris nigrescens (Ching ex K.H.Shing) S.E.Fawc. & A.R.Sm.	1132542	FALSE
Coryphopteris_nigrescens	rps4-trnS	JN572175	383	Coryphopteris nigrescens (Ching ex K. H. Shing) S. E. Fawc. & A. R. Sm.	Coryphopteris nigrescens (Ching ex K.H.Shing) S.E.Fawc. & A.R.Sm.	1132542	FALSE
Coryphopteris_nigrescens	trnL-trnF	JN572254	283	Coryphopteris nigrescens (Ching ex K. H. Shing) S. E. Fawc. & A. R. Sm.	Coryphopteris nigrescens (Ching ex K.H.Shing) S.E.Fawc. & A.R.Sm.	1132542	FALSE
Coryphopteris_nipponica	rbcL	LC484386	1205	Coryphopteris nipponica (Franch. & Sav.) S. E. Fawc. & A. R. Sm.	Coryphopteris nipponica (Franch. & Sav.) S.E.Fawc. & A.R.Sm.	2925009	FALSE
Coryphopteris_pectiniformis	rps4	KT805111	507	Coryphopteris pectiniformis (C. Chr.) Holttum	Coryphopteris pectiniformis (C.Chr.) Holttum	1729502	FALSE
Coryphopteris_pectiniformis	rps4-trnS	KT805111	528	Coryphopteris pectiniformis (C. Chr.) Holttum	Coryphopteris pectiniformis (C.Chr.) Holttum	1729502	FALSE
Coryphopteris_pectiniformis	trnL-trnF	KT805025	797	Coryphopteris pectiniformis (C. Chr.) Holttum	Coryphopteris pectiniformis (C.Chr.) Holttum	1729502	FALSE
Coryphopteris_petelotii	rbcL	JN572337	1268	Coryphopteris petelotii (Ching) Holttum	Coryphopteris petelotii (Ching) Holttum	1132543	FALSE
Coryphopteris_petelotii	rps4	JN572176	540	Coryphopteris petelotii (Ching) Holttum	Coryphopteris petelotii (Ching) Holttum	1132543	FALSE
Coryphopteris_petelotii	rps4-trnS	JN572176	385	Coryphopteris petelotii (Ching) Holttum	Coryphopteris petelotii (Ching) Holttum	1132543	FALSE
Coryphopteris_petelotii	trnL-trnF	JN572255	283	Coryphopteris petelotii (Ching) Holttum	Coryphopteris petelotii (Ching) Holttum	1132543	FALSE
Coryphopteris_quaylei	rbcL	MT216003	1309	Coryphopteris quaylei (E. D. Br.) Holttum	Coryphopteris quaylei (E.D.Br.) Holttum	2730546	FALSE
Coryphopteris_seemannii	atpA	JF832105	1763	Coryphopteris seemannii Holttum	Coryphopteris seemannii Holttum	173873	FALSE
Coryphopteris_seemannii	matK	JF832264	1326	Coryphopteris seemannii Holttum	Coryphopteris seemannii Holttum	173873	FALSE
Coryphopteris_seemannii	rps4	AH011224	511	Coryphopteris seemannii Holttum	Coryphopteris seemannii Holttum	173873	FALSE
Coryphopteris_seemannii	rps4-trnS	AH011224	281	Coryphopteris seemannii Holttum	Coryphopteris seemannii Holttum	173873	FALSE
Coryphopteris_seemannii	trnL-trnF	AF425129	365	Coryphopteris seemannii Holttum	Coryphopteris seemannii Holttum	173873	FALSE
Coryphopteris_simulata	matK	MK075000	832	Coryphopteris simulata (Davenp.) S. E. Fawc.	Coryphopteris simulata (Davenp.) S.E.Fawc.	2072992	FALSE
Coryphopteris_simulata	rbcL	MH625920	675	Coryphopteris simulata (Davenp.) S. E. Fawc.	Coryphopteris simulata (Davenp.) S.E.Fawc.	2072992	FALSE
Cosentinia_vellea	atpA	KM007560	1773	Cosentinia vellea (Aiton) Tod.	Cosentinia vellea (Aiton) Tod.	220741	FALSE
Cosentinia_vellea	atpB	KM007677	1171	Cosentinia vellea (Aiton) Tod.	Cosentinia vellea (Aiton) Tod.	220741	FALSE
Cosentinia_vellea	rbcL	KJ416328	1309	Cosentinia vellea (Aiton) Tod.	Cosentinia vellea (Aiton) Tod.	220741	FALSE
Cosentinia_vellea	rps4	KM007790	571	Cosentinia vellea (Aiton) Tod.	Cosentinia vellea (Aiton) Tod.	220741	FALSE
Cosentinia_vellea	rps4-trnS	KJ416355	477	Cosentinia vellea (Aiton) Tod.	Cosentinia vellea (Aiton) Tod.	220741	FALSE
Cosentinia_vellea	trnL-trnF	KM008017	572	Cosentinia vellea (Aiton) Tod.	Cosentinia vellea (Aiton) Tod.	220741	FALSE
Cranfillia_bakeri	rbcL	MT521072	1252	Cranfillia bakeri (C. Chr.) Vázq. Ferr. & S. Molino	Cranfillia bakeri (C.Chr.) Vazq.Ferr. & S.Molino	2796170	FALSE
Cranfillia_bakeri	rps4	MT521076	570	Cranfillia bakeri (C. Chr.) Vázq. Ferr. & S. Molino	Cranfillia bakeri (C.Chr.) Vazq.Ferr. & S.Molino	2796170	FALSE
Cranfillia_bakeri	rps4-trnS	MT521076	530	Cranfillia bakeri (C. Chr.) Vázq. Ferr. & S. Molino	Cranfillia bakeri (C.Chr.) Vazq.Ferr. & S.Molino	2796170	FALSE
Cranfillia_bakeri	trnL-trnF	MT521080	859	Cranfillia bakeri (C. Chr.) Vázq. Ferr. & S. Molino	Cranfillia bakeri (C.Chr.) Vazq.Ferr. & S.Molino	2796170	FALSE
Cranfillia_caudata	rbcL	KU898630	1181	Cranfillia caudata (Baker) V. A. O. Dittrich & Gasper	Cranfillia sprucei (C.Chr.) Gasper & V.A.O.Dittrich	1546106	FALSE
Cranfillia_caudata	rps4	KU898573	542	Cranfillia caudata (Baker) V. A. O. Dittrich & Gasper	Cranfillia sprucei (C.Chr.) Gasper & V.A.O.Dittrich	1546106	FALSE
Cranfillia_caudata	rps4-trnS	KU898573	517	Cranfillia caudata (Baker) V. A. O. Dittrich & Gasper	Cranfillia sprucei (C.Chr.) Gasper & V.A.O.Dittrich	1546106	FALSE
Cranfillia_caudata	trnL-trnF	KU898686	843	Cranfillia caudata (Baker) V. A. O. Dittrich & Gasper	Cranfillia sprucei (C.Chr.) Gasper & V.A.O.Dittrich	1546106	FALSE
Cranfillia_fluviatilis	rbcL	KJ170818	1292	Cranfillia fluviatilis (R. Br.) Gasper & V. A. O. Dittrich	Cranfillia fluviatilis (R.Br.) Gasper & V.A.O.Dittrich	393573	FALSE
Cranfillia_fluviatilis	rps4	KJ398408	570	Cranfillia fluviatilis (R. Br.) Gasper & V. A. O. Dittrich	Cranfillia fluviatilis (R.Br.) Gasper & V.A.O.Dittrich	393573	FALSE
Cranfillia_fluviatilis	rps4-trnS	KJ398408	541	Cranfillia fluviatilis (R. Br.) Gasper & V. A. O. Dittrich	Cranfillia fluviatilis (R.Br.) Gasper & V.A.O.Dittrich	393573	FALSE
Cranfillia_fluviatilis	trnL-trnF	KF591340	865	Cranfillia fluviatilis (R. Br.) Gasper & V. A. O. Dittrich	Cranfillia fluviatilis (R.Br.) Gasper & V.A.O.Dittrich	393573	FALSE
Cranfillia_fullagari	trnL-trnF	JF950939	391	Cranfillia fullagari (F. Muell.) Gasper & V. A. O. Dittrich	Cranfillia fullagari (F.Muell.) Gasper & V.A.O.Dittrich	1054338	FALSE
Cranfillia_hirsuta	rbcL	KF975792	1262	Cranfillia hirsuta (Rosenst.) Gasper & V. A. O. Dittrich	Cranfillia hirsuta (Rosenst.) Gasper & V.A.O.Dittrich	1566875	FALSE
Cranfillia_hirsuta	rps4	KF975748	570	Cranfillia hirsuta (Rosenst.) Gasper & V. A. O. Dittrich	Cranfillia hirsuta (Rosenst.) Gasper & V.A.O.Dittrich	1566875	FALSE
Cranfillia_hirsuta	rps4-trnS	KF975748	507	Cranfillia hirsuta (Rosenst.) Gasper & V. A. O. Dittrich	Cranfillia hirsuta (Rosenst.) Gasper & V.A.O.Dittrich	1566875	FALSE
Cranfillia_hirsuta	trnL-trnF	KF975718	862	Cranfillia hirsuta (Rosenst.) Gasper & V. A. O. Dittrich	Cranfillia hirsuta (Rosenst.) Gasper & V.A.O.Dittrich	1566875	FALSE
Cranfillia_nigra	rbcL	KF975800	1193	Cranfillia nigra (Colenso) Gasper & V. A. O. Dittrich	Cranfillia nigra (Colenso) Gasper & V.A.O.Dittrich	393578	FALSE
Cranfillia_nigra	rps4	KF975756	544	Cranfillia nigra (Colenso) Gasper & V. A. O. Dittrich	Cranfillia nigra (Colenso) Gasper & V.A.O.Dittrich	393578	FALSE
Cranfillia_nigra	rps4-trnS	KF975756	472	Cranfillia nigra (Colenso) Gasper & V. A. O. Dittrich	Cranfillia nigra (Colenso) Gasper & V.A.O.Dittrich	393578	FALSE
Cranfillia_nigra	trnL-trnF	DQ683400	859	Cranfillia nigra (Colenso) Gasper & V. A. O. Dittrich	Cranfillia nigra (Colenso) Gasper & V.A.O.Dittrich	393578	FALSE
Cranfillia_opaca	rbcL	KF975805	1262	Cranfillia opaca (Mett.) Gasper & V. A. O. Dittrich	Cranfillia opaca (Mett.) Gasper & V.A.O.Dittrich	1566877	FALSE
Cranfillia_opaca	rps4	MT966921	575	Cranfillia opaca (Mett.) Gasper & V. A. O. Dittrich	Cranfillia opaca (Mett.) Gasper & V.A.O.Dittrich	1566877	FALSE
Cranfillia_opaca	rps4-trnS	MT966921	539	Cranfillia opaca (Mett.) Gasper & V. A. O. Dittrich	Cranfillia opaca (Mett.) Gasper & V.A.O.Dittrich	1566877	FALSE
Cranfillia_opaca	trnL-trnF	MT966922	917	Cranfillia opaca (Mett.) Gasper & V. A. O. Dittrich	Cranfillia opaca (Mett.) Gasper & V.A.O.Dittrich	1566877	FALSE
Cranfillia_pilosa	rbcL	KF975809	1248	Cranfillia pilosa (Brack.) Gasper & V. A. O. Dittrich	Cranfillia pilosa (Brack.) Gasper & V.A.O.Dittrich	1566878	FALSE
Cranfillia_pilosa	rps4	KF975765	570	Cranfillia pilosa (Brack.) Gasper & V. A. O. Dittrich	Cranfillia pilosa (Brack.) Gasper & V.A.O.Dittrich	1566878	FALSE
Cranfillia_pilosa	rps4-trnS	KF975765	529	Cranfillia pilosa (Brack.) Gasper & V. A. O. Dittrich	Cranfillia pilosa (Brack.) Gasper & V.A.O.Dittrich	1566878	FALSE
Cranfillia_pilosa	trnL-trnF	KF975728	835	Cranfillia pilosa (Brack.) Gasper & V. A. O. Dittrich	Cranfillia pilosa (Brack.) Gasper & V.A.O.Dittrich	1566878	FALSE
Cranfillia_sampaioana	rbcL	KU898629	1181	Cranfillia sampaioana (Brade) Gasper & V. A. O. Dittrich	Cranfillia sampaioana (Brade) Gasper & V.A.O.Dittrich	1196207	FALSE
Cranfillia_sampaioana	rps4	KU898572	542	Cranfillia sampaioana (Brade) Gasper & V. A. O. Dittrich	Cranfillia sampaioana (Brade) Gasper & V.A.O.Dittrich	1196207	FALSE
Cranfillia_sampaioana	rps4-trnS	KU898572	517	Cranfillia sampaioana (Brade) Gasper & V. A. O. Dittrich	Cranfillia sampaioana (Brade) Gasper & V.A.O.Dittrich	1196207	FALSE
Cranfillia_sampaioana	trnL-trnF	KU898685	855	Cranfillia sampaioana (Brade) Gasper & V. A. O. Dittrich	Cranfillia sampaioana (Brade) Gasper & V.A.O.Dittrich	1196207	FALSE
Cranfillia_vulcanica	rbcL	KJ170825	1292	Cranfillia vulcanica (Blume) Gasper & V. A. O. Dittrich	Cranfillia vulcanica (Blume) Gasper & V.A.O.Dittrich	393586	FALSE
Cranfillia_vulcanica	rps4	KJ170798	570	Cranfillia vulcanica (Blume) Gasper & V. A. O. Dittrich	Cranfillia vulcanica (Blume) Gasper & V.A.O.Dittrich	393586	FALSE
Cranfillia_vulcanica	rps4-trnS	KJ170798	563	Cranfillia vulcanica (Blume) Gasper & V. A. O. Dittrich	Cranfillia vulcanica (Blume) Gasper & V.A.O.Dittrich	393586	FALSE
Cranfillia_vulcanica	trnL-trnF	KJ170852	849	Cranfillia vulcanica (Blume) Gasper & V. A. O. Dittrich	Cranfillia vulcanica (Blume) Gasper & V.A.O.Dittrich	393586	FALSE
Crepidomanes_africanum	rbcL	AB479147	1206	Crepidomanes africanum (Christ) Ebihara & Dubuisson	Crepidomanes africanum (Christ) Ebihara & Dubuisson	593781	FALSE
Crepidomanes_aphlebioides	rbcL	AB257454	1199	Crepidomanes aphlebioides (Christ) I. M. Turner	Crepidomanes aphlebioides (H.Christ) I.M.Turner	381223	FALSE
Crepidomanes_bipunctatum	atpA	EF463742	1464	Crepidomanes bipunctatum (Poir.) Copel.	Crepidomanes bipunctatum (Poir.) Copel.	58826	FALSE
Crepidomanes_bipunctatum	atpB	EF463451	1278	Crepidomanes bipunctatum (Poir.) Copel.	Crepidomanes bipunctatum (Poir.) Copel.	58826	FALSE
Crepidomanes_bipunctatum	rbcL	EF463227	1308	Crepidomanes bipunctatum (Poir.) Copel.	Crepidomanes bipunctatum (Poir.) Copel.	58826	FALSE
Crepidomanes_bonapartei	rbcL	AB479125	1206	Crepidomanes bonapartei (C. Chr.) J. P. Roux	Trichomanes bonapartei C.Chr.	593772	FALSE
Crepidomanes_chevalieri	rbcL	KF041483	1206	Crepidomanes chevalieri (Christ) Ebihara & Dubuisson	Crepidomanes chevalieri (Christ) Ebihara & Dubuisson	1399551	FALSE
Crepidomanes_christii	rbcL	AB257466	1206	Crepidomanes christii (Copel.) Copel.	Crepidomanes christii (Copel.) Copel.	381229	FALSE
Crepidomanes_clarenceanum	rbcL	KF041484	1206	Crepidomanes clarenceanum (Ballard) Pic. Serm.	Crepidomanes clarenceanum (Ballard) Pic.Serm.	1399552	FALSE
Crepidomanes_draytonianum	rbcL	MT657811	1309	Crepidomanes draytonianum (Brack.) Ebihara & K. Iwats.	Crepidomanes draytonianum (Brack.) Ebihara & K.Iwats.	2853618	FALSE
Crepidomanes_fallax	rbcL	AB479129	1206	Crepidomanes fallax (Christ) Ebihara & Dubuisson	Crepidomanes fallax (Christ) Ebihara & Dubuisson	381236	FALSE
Crepidomanes_frappieri	rbcL	KF041485	1204	Crepidomanes frappieri (Cordem.) J. P. Roux	Crepidomanes frappieri (Cordem.) J.P.Roux	1399553	FALSE
Crepidomanes_grande	rbcL	MT657841	1309	Crepidomanes grande (Copel.) Ebihara & K. Iwats.	Crepidomanes grande (Copel.) Ebihara & K.Iwats.	381237	FALSE
Crepidomanes_humile	rbcL	MT657817	1309	Crepidomanes humile (G. Forst.) Bosch	Crepidomanes humile (G.Forst.) K.Iwats.	381240	FALSE
Crepidomanes_inopinatum	rbcL	AB257463	1206	Crepidomanes inopinatum (Pic. Serm.) J. P. Roux	Crepidomanes inopinatum (Pic.Serm.) J.P.Roux	593773	FALSE
Crepidomanes_intermedium	rbcL	MT657843	1309	Crepidomanes intermedium (Bosch) Ebihara & K. Iwats.	Crepidomanes intermedium (Bosch) Ebihara & K.Iwats.	221322	FALSE
Crepidomanes_intramarginale	rbcL	KF041487	1206	Crepidomanes intramarginale (C. Presl) C. Presl	Crepidomanes intramarginale (Hook. & Grev.) Copel.	1399554	FALSE
Crepidomanes_intricatum	rbcL	AB378491	1206	Crepidomanes intricatum (Farrar) Ebihara & Weakley	Crepidomanes intricatum (Farrar) Ebihara & Weakley	501573	FALSE
Crepidomanes_intricatum	rps4	AB378495	250	Crepidomanes intricatum (Farrar) Ebihara & Weakley	Crepidomanes intricatum (Farrar) Ebihara & Weakley	501573	FALSE
Crepidomanes_intricatum	rps4-trnS	AB378495	416	Crepidomanes intricatum (Farrar) Ebihara & Weakley	Crepidomanes intricatum (Farrar) Ebihara & Weakley	501573	FALSE
Crepidomanes_kurzii	rbcL	EU122970	1238	Crepidomanes kurzii (Bedd.) Tagawa & K. Iwats.	Crepidomanes kurzii (Bedd.) Tagawa & K.Iwats.	381246	FALSE
Crepidomanes_latealatum	rbcL	AB083291	1429	Crepidomanes latealatum (Bosch) Copel.	Crepidomanes latealatum (Bosch) Copel.	164669	FALSE
Crepidomanes_latemarginale	rbcL	EU122971	1238	Crepidomanes latemarginale (D. C. Eaton) Copel.	Crepidomanes latemarginale (D.C.Eaton) Copel.	381248	FALSE
Crepidomanes_longilabiatum	rbcL	AB479132	1206	Crepidomanes longilabiatum (Bonap.) J. P. Roux	Trichomanes longilabiatum Bonap.	593774	FALSE
Crepidomanes_makinoi	rbcL	AB574709	1205	Crepidomanes makinoi (C. Chr.) Copel.	Crepidomanes makinoi (C.Chr.) Copel.	872482	FALSE
Crepidomanes_melanotrichum	rbcL	AB479133	1206	Crepidomanes melanotrichum (Schltdl.) J. P. Roux	Crepidomanes melanotrichum (Schltdl.) J.P.Roux	593775	FALSE
Crepidomanes_mettenii	rbcL	AB479148	1206	Crepidomanes mettenii (C. Chr.) Ebihara & Dubuisson	Crepidomanes mettenii (C.Chr.) Ebihara & Dubuisson	593782	FALSE
Crepidomanes_parvulum	plastome	MN905537	65984	Crepidomanes parvulum (Poir.) Nivart, Senterre & Dubuisson	Crepidomanes minutum (Blume) K.Iwats.	32127	FALSE
Crepidomanes_pyxidiferum	rbcL	AB479149	1206	Crepidomanes pyxidiferum (L.) Dubuisson & Ebihara	Crepidomanes pyxidiferum (L.) Dubuisson & Ebihara	593783	FALSE
Crepidomanes_saxifragoides	rbcL	MT657821	1264	Crepidomanes saxifragoides (C. Presl) P. S. Green	Crepidomanes saxifragoides (C.Presl) P.S.Green	2853736	FALSE
Crepidomanes_schmidianum	rbcL	AB378492	1206	Crepidomanes schmidianum (Zenker ex Taschner) K. Iwats.	Crepidomanes schmidianum var. schmidianum	501574	FALSE
Crepidomanes_schmidianum	rps4	AB378497	250	Crepidomanes schmidianum (Zenker ex Taschner) K. Iwats.	Crepidomanes schmidianum var. schmidianum	501574	FALSE
Crepidomanes_schmidianum	rps4-trnS	AB378497	416	Crepidomanes schmidianum (Zenker ex Taschner) K. Iwats.	Crepidomanes schmidianum var. schmidianum	501574	FALSE
Crepidomanes_schmidtianum	rbcL	AB378494	1206	Crepidomanes schmidtianum var. latifrons (Bosch) K.Iwats.	Crepidomanes schmidianum var. latifrons	501575	FALSE
Crepidomanes_schmidtianum	rps4	AB378498	250	Crepidomanes schmidtianum var. latifrons (Bosch) K.Iwats.	Crepidomanes schmidianum var. latifrons	501575	FALSE
Crepidomanes_schmidtianum	rps4-trnS	AB378498	416	Crepidomanes schmidtianum var. latifrons (Bosch) K.Iwats.	Crepidomanes schmidianum var. latifrons	501575	FALSE
Crepidomanes_thysanostomum	atpA	EF463744	1506	Crepidomanes thysanostomum (Makino) Ebihara & K. Iwats.	Crepidomanes thysanostomum (Makino) Ebihara & K.Iwats.	29623	FALSE
Crepidomanes_thysanostomum	atpB	EF463453	1183	Crepidomanes thysanostomum (Makino) Ebihara & K. Iwats.	Crepidomanes thysanostomum (Makino) Ebihara & K.Iwats.	29623	FALSE
Crepidomanes_thysanostomum	rbcL	AB083294	1428	Crepidomanes thysanostomum (Makino) Ebihara & K. Iwats.	Crepidomanes thysanostomum (Makino) Ebihara & K.Iwats.	29623	FALSE
Crepidomanes_thysanostomum	rps4	EU553546	504	Crepidomanes thysanostomum (Makino) Ebihara & K. Iwats.	Crepidomanes thysanostomum (Makino) Ebihara & K.Iwats.	29623	FALSE
Crepidomanes_thysanostomum	rps4-trnS	EU553546	124	Crepidomanes thysanostomum (Makino) Ebihara & K. Iwats.	Crepidomanes thysanostomum (Makino) Ebihara & K.Iwats.	29623	FALSE
Crepidomanes_trinerve	rbcL	AB479142	1206	Crepidomanes trinerve (Copel. ex G. Kunkel) Dubuisson & Ebihara	Crepidomanes trinerve (Baker) Dubuisson & Ebihara	593776	FALSE
Crepidomanes_vitiense	rbcL	AB162689	1206	Crepidomanes vitiense (Baker) Bostock	Crepidomanes vitiense (Baker) Bostock	263888	FALSE
Crepidomanes_walleri	rbcL	AB257469	1206	Crepidomanes walleri (Watts) Tind.	Crepidomanes walleri (Watts) Tindale	381264	FALSE
Cryptogramma_acrostichoides	plastome	MH173081	67033	Cryptogramma acrostichoides R. Br. apud Richards.	Cryptogramma acrostichoides R.Br.	414624	FALSE
Cryptogramma_bithynica	atpB	KT000639	584	Cryptogramma bithynica S. Jess., L. Lehm. & Bujnoch	Cryptogramma bithynica S.Jess., L.Lehm. & Bujnoch	1842856	FALSE
Cryptogramma_bithynica	rbcL	KT000629	1309	Cryptogramma bithynica S. Jess., L. Lehm. & Bujnoch	Cryptogramma bithynica S.Jess., L.Lehm. & Bujnoch	1842856	FALSE
Cryptogramma_bithynica	rps4	KT221146	568	Cryptogramma bithynica S. Jess., L. Lehm. & Bujnoch	Cryptogramma bithynica S.Jess., L.Lehm. & Bujnoch	1842856	FALSE
Cryptogramma_bithynica	rps4-trnS	KT221146	398	Cryptogramma bithynica S. Jess., L. Lehm. & Bujnoch	Cryptogramma bithynica S.Jess., L.Lehm. & Bujnoch	1842856	FALSE
Cryptogramma_brunoniana	plastome	MT130621	67020	Cryptogramma brunoniana Wall.	Cryptogramma brunoniana Wall. ex Hook. & Grev.	238822	FALSE
Cryptogramma_cascadensis	atpB	KC700164	583	Cryptogramma cascadensis E. R. Alverson	Cryptogramma cascadensis E.R.Alverson	1302312	FALSE
Cryptogramma_cascadensis	rbcL	KC700087	1294	Cryptogramma cascadensis E. R. Alverson	Cryptogramma cascadensis E.R.Alverson	1302312	FALSE
Cryptogramma_cascadensis	rps4	KC700204	574	Cryptogramma cascadensis E. R. Alverson	Cryptogramma cascadensis E.R.Alverson	1302312	FALSE
Cryptogramma_cascadensis	rps4-trnS	KC700203	453	Cryptogramma cascadensis E. R. Alverson	Cryptogramma cascadensis E.R.Alverson	1302312	FALSE
Cryptogramma_crispa	atpA	EF452087	1506	Cryptogramma crispa (L.) R. Br. ex Hook.	Cryptogramma crispa (L.) R.Br. ex Hook.	306132	FALSE
Cryptogramma_crispa	atpB	EF452027	1278	Cryptogramma crispa (L.) R. Br. ex Hook.	Cryptogramma crispa (L.) R.Br. ex Hook.	306132	FALSE
Cryptogramma_crispa	rbcL	EF452148	1308	Cryptogramma crispa (L.) R. Br. ex Hook.	Cryptogramma crispa (L.) R.Br. ex Hook.	306132	FALSE
Cryptogramma_fumariifolia	atpB	KC700157	581	Cryptogramma fumariifolia (Phil. ex Baker) Christ	Cryptogramma fumariifolia (Phil.) Christ	1302313	FALSE
Cryptogramma_fumariifolia	rbcL	KC700080	1309	Cryptogramma fumariifolia (Phil. ex Baker) Christ	Cryptogramma fumariifolia (Phil.) Christ	1302313	FALSE
Cryptogramma_fumariifolia	rps4	KC700197	573	Cryptogramma fumariifolia (Phil. ex Baker) Christ	Cryptogramma fumariifolia (Phil.) Christ	1302313	FALSE
Cryptogramma_fumariifolia	rps4-trnS	KC700197	457	Cryptogramma fumariifolia (Phil. ex Baker) Christ	Cryptogramma fumariifolia (Phil.) Christ	1302313	FALSE
Cryptogramma_sitchensis	atpB	KC700185	583	Cryptogramma sitchensis (Rupr.) T. Moore	Cryptogramma sitchensis (Rupr.) T.Moore	1302315	FALSE
Cryptogramma_sitchensis	rbcL	KC700107	1309	Cryptogramma sitchensis (Rupr.) T. Moore	Cryptogramma sitchensis (Rupr.) T.Moore	1302315	FALSE
Cryptogramma_sitchensis	rps4	KC700224	577	Cryptogramma sitchensis (Rupr.) T. Moore	Cryptogramma sitchensis (Rupr.) T.Moore	1302315	FALSE
Cryptogramma_sitchensis	rps4-trnS	KC700224	449	Cryptogramma sitchensis (Rupr.) T. Moore	Cryptogramma sitchensis (Rupr.) T.Moore	1302315	FALSE
Cryptogramma_stelleri	atpB	KC700155	577	Cryptogramma stelleri (S. G. Gmel.) Prantl	Cryptogramma stelleri (S.G.Gmel.) Prantl	377231	FALSE
Cryptogramma_stelleri	rbcL	KC700078	1309	Cryptogramma stelleri (S. G. Gmel.) Prantl	Cryptogramma stelleri (S.G.Gmel.) Prantl	377231	FALSE
Cryptogramma_stelleri	rps4	KC700195	573	Cryptogramma stelleri (S. G. Gmel.) Prantl	Cryptogramma stelleri (S.G.Gmel.) Prantl	377231	FALSE
Cryptogramma_stelleri	rps4-trnS	KC700193	599	Cryptogramma stelleri (S. G. Gmel.) Prantl	Cryptogramma stelleri (S.G.Gmel.) Prantl	377231	FALSE
Cryptogramma_stelleri	trnL-trnF	DQ432691	866	Cryptogramma stelleri (S. G. Gmel.) Prantl	Cryptogramma stelleri (S.G.Gmel.) Prantl	377231	FALSE
Ctenitis_aciculata	rbcL	KY701622	982	Ctenitis aciculata (Baker) Ching	Ctenitis aciculata (Baker) Ching	1981836	FALSE
Ctenitis_aciculata	trnL-trnF	KY701668	327	Ctenitis aciculata (Baker) Ching	Ctenitis aciculata (Baker) Ching	1981836	FALSE
Ctenitis_analamazaotrensis	rbcL	KY701662	1226	Ctenitis analamazaotrensis (Rakotondr.) Hennequin & Rouhan	Ctenitis analamazaotrensis (Rakotondr.) Hennequin & Rouhan	1981838	FALSE
Ctenitis_analamazaotrensis	trnL-trnF	KY701720	847	Ctenitis analamazaotrensis (Rakotondr.) Hennequin & Rouhan	Ctenitis analamazaotrensis (Rakotondr.) Hennequin & Rouhan	1981838	FALSE
Ctenitis_biformis	atpA	KF898003	724	Ctenitis biformis (Mett. ex Kuhn) Tardieu	Pseudotectaria biformis (Mett.) Holttum	1435270	FALSE
Ctenitis_biformis	rbcL	KF887166	1183	Ctenitis biformis (Mett. ex Kuhn) Tardieu	Pseudotectaria biformis (Mett.) Holttum	1435270	FALSE
Ctenitis_biformis	trnL-trnF	KF897951	334	Ctenitis biformis (Mett. ex Kuhn) Tardieu	Pseudotectaria biformis (Mett.) Holttum	1435270	FALSE
Ctenitis_bivestita	trnL-trnF	KX238782	362	Ctenitis bivestita (Mett.) Tardieu	Ctenitis bivestita (Mett.) Tardieu	1981841	FALSE
Ctenitis_borbonica	rbcL	KY701623	1226	Ctenitis borbonica (Baker) Tardieu	Ctenitis borbonica (Baker) Tardieu	1521218	FALSE
Ctenitis_borbonica	trnL-trnF	KY701687	829	Ctenitis borbonica (Baker) Tardieu	Ctenitis borbonica (Baker) Tardieu	1521218	FALSE
Ctenitis_brevipetiolata	rbcL	KY701653	670	Ctenitis brevipetiolata	Ctenitis brevipetiolata	1981843	FALSE
Ctenitis_brevipetiolata	trnL-trnF	KY701713	843	Ctenitis brevipetiolata	Ctenitis brevipetiolata	1981843	FALSE
Ctenitis_bullescens	rbcL	KY701647	1119	Ctenitis bullescens Rouhan, Li Bing Zhang & Yi F. Duan	Ctenitis bullescens Rouhan, Li Bing Zhang & Yi F.Duan	1981844	FALSE
Ctenitis_bullescens	trnL-trnF	KY701708	838	Ctenitis bullescens Rouhan, Li Bing Zhang & Yi F. Duan	Ctenitis bullescens Rouhan, Li Bing Zhang & Yi F.Duan	1981844	FALSE
Ctenitis_cerea	trnL-trnF	KY701689	685	Ctenitis cerea Li Bing Zhang & Yi F. Duan	Ctenitis cerea Li Bing Zhang & Yi F.Duan	1981845	FALSE
Ctenitis_cirrhosa	rbcL	KY701626	1163	Ctenitis cirrhosa (Schum.) Ching	Ctenitis cirrhosa (Schumach.) Ching	1521219	FALSE
Ctenitis_cirrhosa	trnL-trnF	KY701670	332	Ctenitis cirrhosa (Schum.) Ching	Ctenitis cirrhosa (Schumach.) Ching	1521219	FALSE
Ctenitis_comorensis	rbcL	KY701624	766	Ctenitis comorensis Li Bing Zhang & Yi F. Duan	Ctenitis comorensis Li Bing Zhang & Yi F.Duan	1981846	FALSE
Ctenitis_comorensis	trnL-trnF	KY701688	776	Ctenitis comorensis Li Bing Zhang & Yi F. Duan	Ctenitis comorensis Li Bing Zhang & Yi F.Duan	1981846	FALSE
Ctenitis_crinigera	rbcL	KY701664	1226	Ctenitis crinigera (C. Chr.) Hennequin & Rouhan	Ctenitis crinigera (C.Chr.) Hennequin & Rouhan	1981847	FALSE
Ctenitis_crinigera	trnL-trnF	KY701722	848	Ctenitis crinigera (C. Chr.) Hennequin & Rouhan	Ctenitis crinigera (C.Chr.) Hennequin & Rouhan	1981847	FALSE
Ctenitis_crinita	rbcL	KF992457	1226	Ctenitis crinita (Poir.) Ching	Ctenitis crinita (Poir.) Tardieu	1521220	FALSE
Ctenitis_crinita	trnL-trnF	KY701695	831	Ctenitis crinita (Poir.) Ching	Ctenitis crinita var. crinita	1981879	FALSE
Ctenitis_cyclochlamys	rbcL	KY701633	1226	Ctenitis cyclochlamys (Fée) Holttum	Ctenitis cyclochlamys (Fee) Holttum	1521221	FALSE
Ctenitis_cyclochlamys	trnL-trnF	KX238781	837	Ctenitis cyclochlamys (Fée) Holttum	Ctenitis cyclochlamys (Fee) Holttum	1521221	FALSE
Ctenitis_decaryana	rbcL	KY701665	1226	Ctenitis decaryana (C. Chr.) Hennequin & Rouhan	Ctenitis decaryana (C.Chr.) Hennequin & Rouhan	1981848	FALSE
Ctenitis_decaryana	trnL-trnF	KY701723	847	Ctenitis decaryana (C. Chr.) Hennequin & Rouhan	Ctenitis decaryana (C.Chr.) Hennequin & Rouhan	1981848	FALSE
Ctenitis_decurrentipinnata	plastome	MT130665	66714	Ctenitis decurrentipinnata (Ching) Tardieu & C. Chr.	Ctenitis decurrentipinnata (Ching) Ching	450135	FALSE
Ctenitis_dentata	rbcL	KY701627	1226	Ctenitis dentata Li Bing Zhang & Yi F. Duan	Ctenitis dentata Li Bing Zhang & Yi F.Duan	1981849	FALSE
Ctenitis_dentata	trnL-trnF	KY701692	839	Ctenitis dentata Li Bing Zhang & Yi F. Duan	Ctenitis dentata Li Bing Zhang & Yi F.Duan	1981849	FALSE
Ctenitis_desvauxii	rbcL	KF992459	1226	Ctenitis desvauxii (Mett. ex Kuhn) Tardieu	Ctenitis desvauxii Tardieu	1521222	FALSE
Ctenitis_desvauxii	trnL-trnF	KY701700	831	Ctenitis desvauxii (Mett. ex Kuhn) Tardieu	Ctenitis desvauxii Tardieu	1521222	FALSE
Ctenitis_eatonii	atpA	KF709456	700	Ctenitis eatonii (Baker) Ching	Ctenitis eatonii	29613	FALSE
Ctenitis_eatonii	atpB	KF709464	1257	Ctenitis eatonii (Baker) Ching	Ctenitis eatonii	29613	FALSE
Ctenitis_eatonii	rbcL	KF709483	1248	Ctenitis eatonii (Baker) Ching	Ctenitis eatonii	29613	FALSE
Ctenitis_eatonii	trnL-trnF	KF709509	858	Ctenitis eatonii (Baker) Ching	Ctenitis eatonii	29613	FALSE
Ctenitis_equestris	rbcL	KY701637	1226	Ctenitis equestris (Kunze) Ching	Ctenitis equestris (Kunze) Ching	1981850	FALSE
Ctenitis_equestris	trnL-trnF	KY701672	339	Ctenitis equestris (Kunze) Ching	Ctenitis equestris (Kunze) Ching	1981850	FALSE
Ctenitis_eriocaulis	rbcL	KY701638	1220	Ctenitis eriocaulis (Fée) Alston	Ctenitis eriocaulis Alston	1981851	FALSE
Ctenitis_eriocaulis	trnL-trnF	KY701701	842	Ctenitis eriocaulis (Fée) Alston	Ctenitis eriocaulis Alston	1981851	FALSE
Ctenitis_exaggerata	rbcL	KY701639	1204	Ctenitis exaggerata (Baker) Ching	Ctenitis exaggerata (Baker) Ching	1981852	FALSE
Ctenitis_exaggerata	trnL-trnF	KY701702	840	Ctenitis exaggerata (Baker) Ching	Ctenitis exaggerata (Baker) Ching	1981852	FALSE
Ctenitis_excelsa	rbcL	KY701641	492	Ctenitis excelsa (Desv.) Proctor	Ctenitis excelsa (Desv.) Proctor	1981853	FALSE
Ctenitis_excelsa	trnL-trnF	KY701674	331	Ctenitis excelsa (Desv.) Proctor	Ctenitis excelsa (Desv.) Proctor	1981853	FALSE
Ctenitis_fibrillosa	rbcL	KF887168	513	Ctenitis fibrillosa (Baker) Li Bing Zhang & Yi F. Duan	Pseudotectaria fibrillosa (Baker) Holttum	1435272	FALSE
Ctenitis_glandulosa	rbcL	KY701642	1226	Ctenitis glandulosa R. S. Viveros & Salino	Ctenitis glandulosa R.S.Viveros & Salino	1981854	FALSE
Ctenitis_glandulosa	trnL-trnF	KY701703	838	Ctenitis glandulosa R. S. Viveros & Salino	Ctenitis glandulosa R.S.Viveros & Salino	1981854	FALSE
Ctenitis_hemsleyana	rbcL	MW620381	1307	Ctenitis hemsleyana (Baker ex Hemsl.) Copel.	Ctenitis hemsleyana (Baker) Copel.	1981855	FALSE
Ctenitis_hemsleyana	trnL-trnF	KY701704	842	Ctenitis hemsleyana (Baker ex Hemsl.) Copel.	Ctenitis hemsleyana (Baker) Copel.	1981855	FALSE
Ctenitis_hispida	rbcL	KY701631	1226	Ctenitis hispida (Kuhn) Li Bing Zhang & Yi F. Duan	Ctenitis hispida (Kuhn) Li Bing Zhang & Yi F.Duan	1981856	FALSE
Ctenitis_hispida	trnL-trnF	KY701696	833	Ctenitis hispida (Kuhn) Li Bing Zhang & Yi F. Duan	Ctenitis hispida (Kuhn) Li Bing Zhang & Yi F.Duan	1981856	FALSE
Ctenitis_humida	rbcL	KY701645	1226	Ctenitis humida (Cordem.) Holttum	Ctenitis humida (Cordem.) Holttum	1521223	FALSE
Ctenitis_humida	trnL-trnF	KY701706	830	Ctenitis humida (Cordem.) Holttum	Ctenitis humida (Cordem.) Holttum	1521223	FALSE
Ctenitis_iriomotensis	rbcL	AB575094	1205	Ctenitis iriomotensis (H. Itô) Nakaike	Ctenitis iriomotensis (H.Ito) Nakaike	872487	FALSE
Ctenitis_lanceolata	rbcL	KY701646	695	Ctenitis lanceolata (Baker) A. R. Sm.	Ctenitis lanceolata (Baker) A.R.Sm.	1981857	FALSE
Ctenitis_lanceolata	trnL-trnF	KY701707	685	Ctenitis lanceolata (Baker) A. R. Sm.	Ctenitis lanceolata (Baker) A.R.Sm.	1981857	FALSE
Ctenitis_latifrons	rbcL	MT657492	1237	Ctenitis latifrons (Brack.) Copel.	Ctenitis latifrons (Brack.) Copel.	2853746	FALSE
Ctenitis_lorencei	trnL-trnF	KY701675	318	Ctenitis lorencei Holttum	Ctenitis lorencei Holttum	1981858	FALSE
Ctenitis_maritima	rbcL	KF992461	1262	Ctenitis maritima (Cordem.) Tardieu	Ctenitis maritima (Cordem.) Tardieu	1521224	FALSE
Ctenitis_maritima	trnL-trnF	KY701710	830	Ctenitis maritima (Cordem.) Tardieu	Ctenitis maritima (Cordem.) Tardieu	1521224	FALSE
Ctenitis_mayottensis	trnL-trnF	KY701690	720	Ctenitis mayottensis Li Bing Zhang & Yi F. Duan	Ctenitis mayottensis Li Bing Zhang & Yi F.Duan	1981859	FALSE
Ctenitis_melanosticta	rbcL	MW620252	1256	Ctenitis melanosticta (Kunze) Copel.	Ctenitis melanosticta (Kunze) Copel.	1981860	FALSE
Ctenitis_melanosticta	trnL-trnF	KY701711	842	Ctenitis melanosticta (Kunze) Copel.	Ctenitis melanosticta (Kunze) Copel.	1981860	FALSE
Ctenitis_microlepigera	rbcL	AB575097	1205	Ctenitis microlepigera (Nakai) Ching	Ctenitis microlepigera (Nakai) Ching	872489	FALSE
Ctenitis_pallens	trnL-trnF	KY701679	326	Ctenitis pallens (Brack.) M. G. Price	Ctenitis pallens (Brack.) M.G.Price	1981862	FALSE
Ctenitis_pauciflora	rbcL	KY701651	1226	Ctenitis pauciflora (Kaulf. ex Spreng.) Holttum	Ctenitis pauciflora (Kaulf. ex Spreng.) Holttum	1981863	FALSE
Ctenitis_pauciflora	trnL-trnF	KY701680	320	Ctenitis pauciflora (Kaulf. ex Spreng.) Holttum	Ctenitis pauciflora (Kaulf. ex Spreng.) Holttum	1981863	FALSE
Ctenitis_refulgens	atpB	KM114092	1147	Ctenitis refulgens (Klotzsch ex Mett.) Vareschi	Ctenitis refulgens (Klotzsch ex Mett.) C.Chr. ex Vareschi	1481333	FALSE
Ctenitis_refulgens	rbcL	KJ628670	1299	Ctenitis refulgens (Klotzsch ex Mett.) Vareschi	Ctenitis refulgens (Klotzsch ex Mett.) C.Chr. ex Vareschi	1481333	FALSE
Ctenitis_refulgens	trnL-trnF	KY701714	843	Ctenitis refulgens (Klotzsch ex Mett.) Vareschi	Ctenitis refulgens (Klotzsch ex Mett.) C.Chr. ex Vareschi	1481333	FALSE
Ctenitis_reunionensis	trnL-trnF	KY701691	830	Ctenitis reunionensis Hennequin, Li Bing Zhang & Yi F. Duan	Ctenitis reunionensis Hennequin, Li Bing Zhang & Yi F.Duan	1981864	FALSE
Ctenitis_sciaphila	rbcL	KY099785	1284	Ctenitis sciaphila (Maxon) Ching	Ctenitis sciaphila (Maxon) Ching	2053848	FALSE
Ctenitis_sieberiana	rbcL	KF992495	1243	Ctenitis sieberiana (Kaulf. ex Spreng.) Hennequin & Rouhan	Heterogonium sieberianum (Kaulf.) Holttum	1521233	FALSE
Ctenitis_sieberiana	trnL-trnF	KY701719	833	Ctenitis sieberiana (Kaulf. ex Spreng.) Hennequin & Rouhan	Ctenitis sieberiana (Kaulf.) Hennequin & Rouhan	1981865	FALSE
Ctenitis_sinii	atpB	KJ196464	1152	Ctenitis sinii (Ching) Ohwi	Ctenitis sinii (Ching) Ohwi	65705	FALSE
Ctenitis_sinii	matK	KJ196552	1232	Ctenitis sinii (Ching) Ohwi	Ctenitis sinii (Ching) Ohwi	65705	FALSE
Ctenitis_sinii	rbcL	KJ196861	1219	Ctenitis sinii (Ching) Ohwi	Ctenitis sinii (Ching) Ohwi	65705	FALSE
Ctenitis_sinii	trnL-trnF	KJ196643	314	Ctenitis sinii (Ching) Ohwi	Ctenitis sinii (Ching) Ohwi	65705	FALSE
Ctenitis_sloanei	atpA	JF832106	1704	Ctenitis sloanei (Poepp. ex Spreng.) C. V. Morton	Ctenitis sloanei (Poepp.) C.V.Morton	449828	FALSE
Ctenitis_sloanei	atpB	EF463383	1278	Ctenitis sloanei (Poepp. ex Spreng.) C. V. Morton	Ctenitis sloanei (Poepp.) C.V.Morton	449828	FALSE
Ctenitis_sloanei	rbcL	EF463172	1308	Ctenitis sloanei (Poepp. ex Spreng.) C. V. Morton	Ctenitis sloanei (Poepp.) C.V.Morton	449828	FALSE
Ctenitis_sloanei	trnL-trnF	KY701715	858	Ctenitis sloanei (Poepp. ex Spreng.) C. V. Morton	Ctenitis ampla (Humb. & Bonpl. ex Willd.) Ching	1981837	FALSE
Ctenitis_spekei	trnL-trnF	KY701676	330	Ctenitis spekei (Baker) Li Bing Zhang & Yi F. Duan	Ctenitis spekei (Baker) Li Bing Zhang & Yi F.Duan	1981866	FALSE
Ctenitis_squamigera	rbcL	MT657493	1309	Ctenitis squamigera (Brack.) Copel.	Ctenitis squamigera (Hook. & Arn.) Copel.	2853747	FALSE
Ctenitis_subglandulosa	atpB	KJ196429	1152	Ctenitis subglandulosa (Hance) Ching	Ctenitis yunnanensis Ching & Chu H.Wang	1524099	FALSE
Ctenitis_subglandulosa	matK	KJ196556	1226	Ctenitis subglandulosa (Hance) Ching	Ctenitis yunnanensis Ching & Chu H.Wang	1524099	FALSE
Ctenitis_subglandulosa	rbcL	KJ196836	1219	Ctenitis subglandulosa (Hance) Ching	Ctenitis yunnanensis Ching & Chu H.Wang	1524099	FALSE
Ctenitis_subglandulosa	trnL-trnF	KJ196715	326	Ctenitis subglandulosa (Hance) Ching	Ctenitis yunnanensis Ching & Chu H.Wang	1524099	FALSE
Ctenitis_submarginalis	atpA	EF463668	1506	Ctenitis submarginalis (Langsd. & Fisch.) Ching	Ctenitis submarginalis (Langsd. & Fisch.) Ching	449830	FALSE
Ctenitis_submarginalis	atpB	EF463384	1267	Ctenitis submarginalis (Langsd. & Fisch.) Ching	Ctenitis submarginalis (Langsd. & Fisch.) Ching	449830	FALSE
Ctenitis_submarginalis	rbcL	EF463173	1308	Ctenitis submarginalis (Langsd. & Fisch.) Ching	Ctenitis submarginalis (Langsd. & Fisch.) Ching	449830	FALSE
Ctenitis_tardieu-blotiae	trnL-trnF	KY701671	292	Ctenitis tardieu-blotiae Li Bing Zhang & Yi F. Duan	Ctenitis tardieu-blotiae Li Bing Zhang & Yi F.Duan	1981867	FALSE
Ctenitis_vilis	rbcL	KY701659	779	Ctenitis vilis (Kunze) Ching	Ctenitis vilis (Kunze) Ching	1981868	FALSE
Ctenitis_vilis	trnL-trnF	KY701683	327	Ctenitis vilis (Kunze) Ching	Ctenitis vilis (Kunze) Ching	1981868	FALSE
Ctenitis_warburii	trnL-trnF	KY701686	332	Ctenitis warburii (C. Chr.) Tardieu	Ctenitis warburii Tardieu	1981869	FALSE
Ctenopterella_blechnoides	rbcL	MT657582	1309	Ctenopterella blechnoides (Grev.) Parris	Ctenopterella blechnoides (Grev.) Parris	2053849	FALSE
Ctenopterella_denticulata	atpB	JF514081	722	Ctenopterella denticulata (Blume) Parris	Ctenopterella denticulata (Blume) Parris	1080196	FALSE
Ctenopterella_denticulata	rbcL	JF514013	1143	Ctenopterella denticulata (Blume) Parris	Ctenopterella denticulata (Blume) Parris	1080196	FALSE
Ctenopterella_denticulata	trnL-trnF	JF514047	264	Ctenopterella denticulata (Blume) Parris	Ctenopterella denticulata (Blume) Parris	1080196	FALSE
Ctenopterella_lasiostipes	atpB	KY711778	1272	Ctenopterella lasiostipes (Mett.) Parris	Ctenopterella lasiostipes (Mett.) Parris	263088	FALSE
Ctenopterella_lasiostipes	rbcL	KY711953	1239	Ctenopterella lasiostipes (Mett.) Parris	Ctenopterella lasiostipes (Mett.) Parris	263088	FALSE
Ctenopterella_lasiostipes	rps4-trnS	KY712279	470	Ctenopterella lasiostipes (Mett.) Parris	Ctenopterella lasiostipes (Mett.) Parris	263088	FALSE
Ctenopterella_lasiostipes	trnL-trnF	KY711605	299	Ctenopterella lasiostipes (Mett.) Parris	Ctenopterella lasiostipes (Mett.) Parris	263088	FALSE
Ctenopterella_parvula	atpB	KY711770	1272	Ctenopterella parvula (Bory ex Willd.) Parris	Ctenopterella parvula (Bory ex Willd.) Parris	1521225	FALSE
Ctenopterella_parvula	rbcL	KY711945	1239	Ctenopterella parvula (Bory ex Willd.) Parris	Ctenopterella parvula (Bory ex Willd.) Parris	1521225	FALSE
Ctenopterella_parvula	rps4-trnS	KY712272	463	Ctenopterella parvula (Bory ex Willd.) Parris	Ctenopterella parvula (Bory ex Willd.) Parris	1521225	FALSE
Ctenopterella_parvula	trnL-trnF	KY711597	297	Ctenopterella parvula (Bory ex Willd.) Parris	Ctenopterella parvula (Bory ex Willd.) Parris	1521225	FALSE
Ctenopterella_zenkeri	atpB	KY711774	1272	Ctenopterella zenkeri (Hieron.) Parris	Ctenopterella zenkeri (Hieron.) Parris	1969137	FALSE
Ctenopterella_zenkeri	rbcL	KY711949	1239	Ctenopterella zenkeri (Hieron.) Parris	Ctenopterella zenkeri (Hieron.) Parris	1969137	FALSE
Ctenopterella_zenkeri	rps4-trnS	KY712276	464	Ctenopterella zenkeri (Hieron.) Parris	Ctenopterella zenkeri (Hieron.) Parris	1969137	FALSE
Ctenopterella_zenkeri	trnL-trnF	KY711601	297	Ctenopterella zenkeri (Hieron.) Parris	Ctenopterella zenkeri (Hieron.) Parris	1969137	FALSE
Culcita_coniifolia	atpA	AM176435	1514	Culcita coniifolia (Hook.) Maxon	Culcita coniifolia (Hook.) Maxon	37227	FALSE
Culcita_coniifolia	atpB	AM176595	1482	Culcita coniifolia (Hook.) Maxon	Culcita coniifolia (Hook.) Maxon	37227	FALSE
Culcita_coniifolia	rbcL	AM177333	1309	Culcita coniifolia (Hook.) Maxon	Culcita coniifolia (Hook.) Maxon	37227	FALSE
Culcita_coniifolia	rps4	AM176491	570	Culcita coniifolia (Hook.) Maxon	Culcita coniifolia (Hook.) Maxon	37227	FALSE
Culcita_coniifolia	rps4-trnS	AM176491	124	Culcita coniifolia (Hook.) Maxon	Culcita coniifolia (Hook.) Maxon	37227	FALSE
Culcita_macrocarpa	atpA	AM176436	1103	Culcita macrocarpa C. Presl	Culcita macrocarpa C.Presl	361541	FALSE
Culcita_macrocarpa	atpB	AM176596	1189	Culcita macrocarpa C. Presl	Culcita macrocarpa C.Presl	361541	FALSE
Culcita_macrocarpa	rbcL	AM177334	1288	Culcita macrocarpa C. Presl	Culcita macrocarpa C.Presl	361541	FALSE
Culcita_macrocarpa	rps4	AM176492	520	Culcita macrocarpa C. Presl	Culcita macrocarpa C.Presl	361541	FALSE
Culcita_macrocarpa	rps4-trnS	AM176492	118	Culcita macrocarpa C. Presl	Culcita macrocarpa C.Presl	361541	FALSE
Cyathea_abrapatriciana	trnL-trnF	MN155467	934	Cyathea abrapatriciana Lehnert & A. Tejedor	Cyathea abrapatriciana Lehnert & A.Tejedor	2598252	FALSE
Cyathea_acutidens	trnL-trnF	MN155469	939	Cyathea acutidens (Christ) Domin	Cyathea acutidens (Christ) Domin	2598253	FALSE
Cyathea_aemula	trnL-trnF	MN155471	816	Cyathea aemula Lehnert	Cyathea aemula Lehnert	2598254	FALSE
Cyathea_alata	atpA	AM176437	1514	Cyathea alata (E. Fourn.) Copel.	Alsophila alata E.Fourn.	361542	FALSE
Cyathea_alata	atpB	AM176597	1481	Cyathea alata (E. Fourn.) Copel.	Alsophila alata E.Fourn.	361542	FALSE
Cyathea_alata	rbcL	AM177335	1309	Cyathea alata (E. Fourn.) Copel.	Alsophila alata E.Fourn.	361542	FALSE
Cyathea_alata	trnL-trnF	MN155472	867	Cyathea alata (E. Fourn.) Copel.	Alsophila alata E.Fourn.	361542	FALSE
Cyathea_alfonsiana	rbcL	KT235813	1282	Cyathea alfonsiana L. D. Gómez	Cyathea alfonsiana L.D.Gomez	544598	FALSE
Cyathea_alfonsiana	trnL-trnF	KT235864	905	Cyathea alfonsiana L. D. Gómez	Cyathea alfonsiana L.D.Gomez	544598	FALSE
Cyathea_amabilis	trnL-trnF	MN155473	933	Cyathea amabilis (C. V. Morton) Lehnert	Cyathea amabilis (C.V.Morton) Lehnert	1710938	FALSE
Cyathea_andicola	trnL-trnF	MN155475	927	Cyathea andicola Domin	Cyathea andicola Domin	2598255	FALSE
Cyathea_andina	rbcL	KT235814	637	Cyathea andina (H. Karst.) Domin	Cyathea andina (H.Karst.) Domin	1793797	FALSE
Cyathea_arborea	atpA	AM176438	1514	Cyathea arborea (L.) Sm.	Cyathea arborea (L.) Sm.	361543	FALSE
Cyathea_arborea	atpB	AM176598	1482	Cyathea arborea (L.) Sm.	Cyathea arborea (L.) Sm.	361543	FALSE
Cyathea_arborea	rbcL	AM177336	1309	Cyathea arborea (L.) Sm.	Cyathea arborea (L.) Sm.	361543	FALSE
Cyathea_arborea	rps4	AM176493	600	Cyathea arborea (L.) Sm.	Cyathea arborea (L.) Sm.	361543	FALSE
Cyathea_arborea	rps4-trnS	AM176493	118	Cyathea arborea (L.) Sm.	Cyathea arborea (L.) Sm.	361543	FALSE
Cyathea_armata	trnL-trnF	MN155478	940	Cyathea armata (Sw.) Domin	Cyathea armata (Sw.) Domin	2598256	FALSE
Cyathea_arnecornelii	trnL-trnF	MN155479	934	Cyathea arnecornelii Lehnert	Cyathea arnecornelii Lehnert	2598257	FALSE
Cyathea_ars	matK	MF178055	1493	Cyathea ars Lehnert	Cyathea ars Lehnert	2071574	FALSE
Cyathea_ars	trnL-trnF	MF066479	970	Cyathea ars Lehnert	Cyathea ars Lehnert	2071574	FALSE
Cyathea_aspera	trnL-trnF	MN155483	937	Cyathea aspera (L.) Sw.	Cyathea aspera (L.) Sw.	2598258	FALSE
Cyathea_assurgens	trnL-trnF	MN155484	930	Cyathea assurgens R. M. Tryon	Cyathea assurgens R.M.Tryon	2598259	FALSE
Cyathea_atahuallpa	trnL-trnF	MN155486	931	Cyathea atahuallpa (R. M. Tryon) Lellinger	Cyathea atahuallpa (R.M.Tryon) Lellinger	2598260	FALSE
Cyathea_aterrima	trnL-trnF	MN155489	935	Cyathea aterrima (Hook.) Domin	Cyathea aterrima (Hook.) Domin	2598261	FALSE
Cyathea_atrovirens	trnL-trnF	MN155490	800	Cyathea atrovirens (Langsd. & Fisch.) Domin	Cyathea atrovirens (Langsd. & Fisch.) Domin	1803850	FALSE
Cyathea_austropallescens	trnL-trnF	MN155491	864	Cyathea austropallescens Lehnert	Cyathea austropallescens Lehnert	2598262	FALSE
Cyathea_bicrenata	rbcL	AM410219	1309	Cyathea bicrenata Liebm.	Cyathea stipularis (Christ) Domin	411289	FALSE
Cyathea_bicrenata	trnL-trnF	AM410347	962	Cyathea bicrenata Liebm.	Cyathea stipularis (Christ) Domin	411289	FALSE
Cyathea_bipinnatifida	trnL-trnF	MN155494	931	Cyathea bipinnatifida (Baker) Domin	Cyathea bipinnatifida (Baker) Domin	2598263	FALSE
Cyathea_borinquena	rbcL	KT235816	1309	Cyathea borinquena (Maxon) Domin	Cyathea borinquena (Maxon) Domin	883776	FALSE
Cyathea_borinquena	trnL-trnF	KT235867	909	Cyathea borinquena (Maxon) Domin	Cyathea borinquena (Maxon) Domin	883776	FALSE
Cyathea_bradei	rbcL	KJ628672	1266	Cyathea bradei (P. G. Windisch) Lellinger	Cyathea bradei (P.G.Windisch) Lellinger	1481334	FALSE
Cyathea_brucei	trnL-trnF	MN155497	938	Cyathea brucei Lehnert	Cyathea brucei Lehnert	2598264	FALSE
Cyathea_calamitatis	trnL-trnF	MN155498	911	Cyathea calamitatis Lehnert	Cyathea calamitatis Lehnert	2598265	FALSE
Cyathea_caracasana	rbcL	AM410223	1309	Cyathea caracasana (Klotzsch) Domin	Cyathea caracasana (Klotzsch) Domin	411277	FALSE
Cyathea_caracasana	trnL-trnF	AM410351	1007	Cyathea caracasana (Klotzsch) Domin	Cyathea caracasana (Klotzsch) Domin	411277	FALSE
Cyathea_catacampta	trnL-trnF	MN155501	929	Cyathea catacampta Alston	Cyathea catacampta Alston	2598267	FALSE
Cyathea_catenata	trnL-trnF	MN155502	923	Cyathea catenata Lehnert, F. Giraldo & W. Rodríguez	Cyathea catenata Lehnert, F.Giraldo & W.D.Rodr.	2600178	FALSE
Cyathea_chimaera	trnL-trnF	MN155508	925	Cyathea chimaera Lehnert & A. Tejedor	Cyathea chimaera Lehnert & A.Tejedor	2598268	FALSE
Cyathea_chiricana	trnL-trnF	MN155509	929	Cyathea chiricana (Maxon) Domin	Cyathea chiricana var. chiricana	2598412	FALSE
Cyathea_chocoensis	trnL-trnF	MN155510	926	Cyathea chocoensis (Stolze) Lehnert	Cyathea chocoensis (Stolze) Lehnert	2598269	FALSE
Cyathea_choricarpa	trnL-trnF	MN155511	927	Cyathea choricarpa (Maxon) Domin	Cyathea choricarpa (Maxon) Domin	2598270	FALSE
Cyathea_cicatricosa	matK	MF178056	1497	Cyathea cicatricosa Holttum	Cyathea cicatricosa Holttum	2071575	FALSE
Cyathea_cicatricosa	trnL-trnF	MF066480	943	Cyathea cicatricosa Holttum	Cyathea cicatricosa Holttum	2071575	FALSE
Cyathea_cnemidaria	trnL-trnF	MN155513	929	Cyathea cnemidaria Lehnert	Cyathea cnemidaria Lehnert	2598271	FALSE
Cyathea_cocleana	trnL-trnF	MN155514	534	Cyathea cocleana (Stolze) Lehnert	Cyathea cocleana (Stolze) Lehnert	2598272	FALSE
Cyathea_conjugata	matK	KY458199	698	Cyathea conjugata (Spruce ex Hook.) Domin	Cyathea conjugata (Spruce ex Hook.) Domin	2060755	FALSE
Cyathea_conjugata	rbcL	KY458187	626	Cyathea conjugata (Spruce ex Hook.) Domin	Cyathea conjugata (Spruce ex Hook.) Domin	2060755	FALSE
Cyathea_corcovadensis	rbcL	MG718084	703	Cyathea corcovadensis (Raddi) Domin	Cyathea corcovadensis (Raddi) Domin	2072233	FALSE
Cyathea_costaricensis	rbcL	MW620332	1308	Cyathea costaricensis (Mett. ex Kuhn) Domin	Cyathea costaricensis (Mett. ex Kunh) Domin	461337	FALSE
Cyathea_crenata	trnL-trnF	MN155520	930	Cyathea crenata (Sodiro) Christ	Cyathea crenata (Sodiro) Christ	2598274	FALSE
Cyathea_croftii	trnL-trnF	MN155523	945	Cyathea croftii Holttum	Cyathea croftii Holttum	2598377	FALSE
Cyathea_cyatheoides	trnL-trnF	MN155524	935	Cyathea cyatheoides (Desv.) K. U. Kramer	Cyathea cyatheoides (Desv.) K.U.Kramer	2598275	FALSE
Cyathea_cystolepis	trnL-trnF	MN155526	926	Cyathea cystolepis var. boreopallescens Lehnert	Cyathea cystolepis var. boreopallescens Lehnert	2598378	FALSE
Cyathea_decorata	trnL-trnF	MN155527	927	Cyathea decorata (Maxon) R. M. Tryon	Cyathea decorata (Maxon) R.M.Tryon	2598278	FALSE
Cyathea_decurrens	trnL-trnF	MN155528	916	Cyathea decurrens (Hook.) Copel.	Cyathea decurrens (Hook.) Copel.	2598279	FALSE
Cyathea_decurrentiloba	trnL-trnF	MN155529	932	Cyathea decurrentiloba Domin	Cyathea decurrentiloba Domin	2598280	FALSE
Cyathea_dejecta	atpA	AM176449	1514	Cyathea dejecta (Baker) Christenh.	Cyathea dejecta (Baker) Christenh.	106770	FALSE
Cyathea_dejecta	atpB	AM176608	1150	Cyathea dejecta (Baker) Christenh.	Cyathea dejecta (Baker) Christenh.	106770	FALSE
Cyathea_dejecta	rbcL	AF101301	1321	Cyathea dejecta (Baker) Christenh.	Cyathea dejecta (Baker) Christenh.	106770	FALSE
Cyathea_dejecta	rps4	AM176501	560	Cyathea dejecta (Baker) Christenh.	Cyathea dejecta (Baker) Christenh.	106770	FALSE
Cyathea_dejecta	rps4-trnS	AM176501	82	Cyathea dejecta (Baker) Christenh.	Cyathea dejecta (Baker) Christenh.	106770	FALSE
Cyathea_dejecta	trnL-trnF	AM410299	977	Cyathea dejecta (Baker) Christenh.	Cyathea dejecta (Baker) Christenh.	106770	FALSE
Cyathea_delgadii	rbcL	MW138178	1309	Cyathea delgadii Pohl ex Sternb.	Cyathea delgadii Sternb.	1803849	FALSE
Cyathea_diabolica	trnL-trnF	MN155533	942	Cyathea diabolica Lehnert	Cyathea diabolica Lehnert	2598281	FALSE
Cyathea_dichromatolepis	trnL-trnF	MN155535	910	Cyathea dichromatolepis (Fée) Domin	Cyathea dichromatolepis (Fee) Domin	2598282	FALSE
Cyathea_divergens	atpA	AM176439	1514	Cyathea divergens Kunze	Cyathea divergens Kunze	361544	FALSE
Cyathea_divergens	atpB	AM176599	1482	Cyathea divergens Kunze	Cyathea divergens Kunze	361544	FALSE
Cyathea_divergens	rbcL	AM177337	1309	Cyathea divergens Kunze	Cyathea divergens Kunze	361544	FALSE
Cyathea_divergens	rps4	AM176494	596	Cyathea divergens Kunze	Cyathea divergens Kunze	361544	FALSE
Cyathea_divergens	rps4-trnS	AM176494	118	Cyathea divergens Kunze	Cyathea divergens Kunze	361544	FALSE
Cyathea_divergens	trnL-trnF	AM410321	982	Cyathea divergens Kunze	Cyathea divergens Kunze	361544	FALSE
Cyathea_dombeyi	trnL-trnF	MN155539	831	Cyathea dombeyi (Desv.) Lellinger	Cyathea dombeyi (Desv.) Lellinger	2598283	FALSE
Cyathea_dudleyi	trnL-trnF	MN155540	848	Cyathea dudleyi R. M. Tryon	Cyathea dudleyi R.M.Tryon	2598284	FALSE
Cyathea_ebenina	trnL-trnF	MN155541	932	Cyathea ebenina H. Karst.	Cyathea ebenina H.Karst.	2598285	FALSE
Cyathea_epaleata	rbcL	KY099787	1309	Cyathea epaleata (Holttum) Holttum	Cyathea epaleata (Holttum) Holttum	2053850	FALSE
Cyathea_estelae	trnL-trnF	MN155546	940	Cyathea estelae (Riba) Proctor	Cyathea estelae (Riba) Proctor	2598286	FALSE
Cyathea_ewanii	atpB	MN781289	774	Cyathea ewanii Alston	Cyathea ewanii Alston	2598287	FALSE
Cyathea_ewanii	rbcL	MN781342	762	Cyathea ewanii Alston	Cyathea ewanii Alston	2598287	FALSE
Cyathea_ewanii	rps4	MN781350	540	Cyathea ewanii Alston	Cyathea ewanii Alston	2598287	FALSE
Cyathea_ewanii	rps4-trnS	MN781350	118	Cyathea ewanii Alston	Cyathea ewanii Alston	2598287	FALSE
Cyathea_feeana	trnL-trnF	MN155550	935	Cyathea feeana (C. Chr.) Domin	Cyathea feeana (C.Chr.) Domin	2598290	FALSE
Cyathea_frigida	trnL-trnF	MN155551	545	Cyathea frigida (H. Karst.) Domin	Cyathea frigida (H.Karst.) Domin	2598291	FALSE
Cyathea_frondosa	trnL-trnF	MN155552	935	Cyathea frondosa H. Karst.	Cyathea frondosa H.Karst.	2598292	FALSE
Cyathea_fulva	rbcL	KT235817	1309	Cyathea fulva (M. Martens & Galeotti) Fée	Cyathea fulva (M.Martens & Galeotti) Fee	1710901	FALSE
Cyathea_fulva	trnL-trnF	KT235868	927	Cyathea fulva (M. Martens & Galeotti) Fée	Cyathea fulva (M.Martens & Galeotti) Fee	1710901	FALSE
Cyathea_gibbosa	atpA	AM176462	1514	Cyathea gibbosa (Klotzsch) Domin	Cyathea gibbosa (Klotzsch) Domin	361530	FALSE
Cyathea_gibbosa	rbcL	AM177354	1309	Cyathea gibbosa (Klotzsch) Domin	Cyathea gibbosa (Klotzsch) Domin	361530	FALSE
Cyathea_gibbosa	rps4	AM176510	603	Cyathea gibbosa (Klotzsch) Domin	Cyathea gibbosa (Klotzsch) Domin	361530	FALSE
Cyathea_gibbosa	rps4-trnS	AM176510	118	Cyathea gibbosa (Klotzsch) Domin	Cyathea gibbosa (Klotzsch) Domin	361530	FALSE
Cyathea_gibbosa	trnL-trnF	AM410330	647	Cyathea gibbosa (Klotzsch) Domin	Cyathea gibbosa (Klotzsch) Domin	361530	FALSE
Cyathea_glaziovii	trnL-trnF	MN155555	932	Cyathea glaziovii Domin	Cyathea glaziovii (Fee) Domin	2598293	FALSE
Cyathea_godmanii	rbcL	AM410222	1309	Cyathea godmanii (Hook.) Domin	Cyathea valdecrenata Domin	411290	FALSE
Cyathea_godmanii	trnL-trnF	AM410350	974	Cyathea godmanii (Hook.) Domin	Cyathea valdecrenata Domin	411290	FALSE
Cyathea_gracilis	rbcL	AM410217	1309	Cyathea gracilis Griseb.	Cyathea gracilis Griseb.	411280	FALSE
Cyathea_gracilis	trnL-trnF	AM410345	779	Cyathea gracilis Griseb.	Cyathea gracilis Griseb.	411280	FALSE
Cyathea_grandifolia	atpA	AM176434	1514	Cyathea grandifolia Willd.	Cyathea grandifolia Willd.	361521	FALSE
Cyathea_grandifolia	atpB	AM176594	1482	Cyathea grandifolia Willd.	Cyathea grandifolia Willd.	361521	FALSE
Cyathea_grandifolia	rbcL	AM177332	1309	Cyathea grandifolia Willd.	Cyathea grandifolia Willd.	361521	FALSE
Cyathea_grandifolia	rps4	AM176490	596	Cyathea grandifolia Willd.	Cyathea grandifolia Willd.	361521	FALSE
Cyathea_grandifolia	rps4-trnS	AM176490	118	Cyathea grandifolia Willd.	Cyathea grandifolia Willd.	361521	FALSE
Cyathea_grandifolia	trnL-trnF	AM410302	626	Cyathea grandifolia Willd.	Cyathea grandifolia Willd.	361521	FALSE
Cyathea_guentheriana	matK	KR270522	714	Cyathea guentheriana Lehnert	Cyathea guentheriana Lehnert	1671971	FALSE
Cyathea_guentheriana	rbcL	KR082862	628	Cyathea guentheriana Lehnert	Cyathea guentheriana Lehnert	1671971	FALSE
Cyathea_hemiepiphytica	trnL-trnF	MN155558	927	Cyathea hemiepiphytica R. C. Moran	Cyathea hemiepiphytica R.C.Moran	2598294	FALSE
Cyathea_holdridgeana	trnL-trnF	MN155559	928	Cyathea holdridgeana Nisman & L. D. Gómez	Cyathea holdridgeana Nisman & L.D.Gomez	1710902	FALSE
Cyathea_horrida	atpA	EF463637	1506	Cyathea horrida (L.) Sm.	Cyathea horrida (L.) Sm.	411281	FALSE
Cyathea_horrida	atpB	EF463364	1183	Cyathea horrida (L.) Sm.	Cyathea horrida (L.) Sm.	411281	FALSE
Cyathea_horrida	rbcL	AM410196	1309	Cyathea horrida (L.) Sm.	Cyathea horrida (L.) Sm.	411281	FALSE
Cyathea_horrida	trnL-trnF	AM410320	899	Cyathea horrida (L.) Sm.	Cyathea horrida (L.) Sm.	411281	FALSE
Cyathea_howeana	rbcL	AM410188	1309	Cyathea howeana Domin	Cyathea howeana Domin	411282	FALSE
Cyathea_howeana	trnL-trnF	AM410308	999	Cyathea howeana Domin	Cyathea howeana Domin	411282	FALSE
Cyathea_hymenophylloides	rbcL	AF101302	1321	Cyathea hymenophylloides (L. D. Gómez) Christenh.	Cyathea hymenophylloides (L.D.Gomez) Christenh.	106771	FALSE
Cyathea_impar	trnL-trnF	MN155563	937	Cyathea impar R. M. Tryon	Cyathea impar R.M.Tryon	2598298	FALSE
Cyathea_karsteniana	rbcL	AM410221	1309	Cyathea karsteniana (Klotzsch) Domin	Cyathea karsteniana (Klotzsch) Domin	411283	FALSE
Cyathea_karsteniana	trnL-trnF	AM410349	1003	Cyathea karsteniana (Klotzsch) Domin	Cyathea karsteniana (Klotzsch) Domin	411283	FALSE
Cyathea_lasiosora	matK	KR270518	702	Cyathea lasiosora (Mett. ex Kuhn) Domin	Cyathea lasiosora (Mett. ex Kuhn) Domin	1481335	FALSE
Cyathea_lasiosora	rbcL	KR082856	632	Cyathea lasiosora (Mett. ex Kuhn) Domin	Cyathea lasiosora (Mett. ex Kuhn) Domin	1481335	FALSE
Cyathea_latevagans	trnL-trnF	MN155568	921	Cyathea latevagans (Baker) Domin	Cyathea latevagans (Baker) Domin	2598300	FALSE
Cyathea_lechleri	trnL-trnF	MN155569	550	Cyathea lechleri Mett.	Cyathea lechleri Mett.	2598301	FALSE
Cyathea_leucofolis	trnL-trnF	MN155570	940	Cyathea leucofolis Domin	Cyathea leucofolis Domin	2598302	FALSE
Cyathea_leucolepismata	rbcL	MN781341	856	Cyathea leucolepismata Alston	Cyathea leucolepismata Alston	2598303	FALSE
Cyathea_leucolepismata	rps4	MN781351	540	Cyathea leucolepismata Alston	Cyathea leucolepismata Alston	2598303	FALSE
Cyathea_leucolepismata	rps4-trnS	MN781351	118	Cyathea leucolepismata Alston	Cyathea leucolepismata Alston	2598303	FALSE
Cyathea_leucolepismata	trnL-trnF	MN155572	949	Cyathea leucolepismata Alston	Cyathea leucolepismata Alston	2598303	FALSE
Cyathea_lindeniana	trnL-trnF	MN155575	932	Cyathea lindeniana C. Presl	Cyathea lindeniana C.Presl	2598304	FALSE
Cyathea_lindigii	trnL-trnF	MN155576	941	Cyathea lindigii (Baker) Domin	Cyathea lindigii (Baker) Domin	2598305	FALSE
Cyathea_macrocarpa	rbcL	MF786427	553	Cyathea macrocarpa (C. Presl) Domin	Cyathea macrocarpa (C.Presl) Domin	2054457	FALSE
Cyathea_macrosora	matK	KR270512	699	Cyathea macrosora (Baker) Domin	Cyathea macrosora (Baker ex Thurn) Domin	1671968	FALSE
Cyathea_macrosora	rbcL	KR082851	628	Cyathea macrosora (Baker) Domin	Cyathea macrosora (Baker ex Thurn) Domin	1671968	FALSE
Cyathea_margarita	trnL-trnF	MN155578	940	Cyathea margarita Lehnert	Cyathea margarita Lehnert	2598306	FALSE
Cyathea_marginalis	trnL-trnF	MN155579	933	Cyathea marginalis (Klotzsch) Domin	Cyathea marginalis (Klotzsch) Domin	2598307	FALSE
Cyathea_meridensis	trnL-trnF	MN155580	934	Cyathea meridensis H. Karst.	Cyathea meridensis H.Karst.	2598308	FALSE
Cyathea_mexiae	trnL-trnF	MN155581	932	Cyathea mexiae Copel.	Cyathea mexiae Copel.	2598310	FALSE
Cyathea_microdonta	rbcL	KT235818	1309	Cyathea microdonta (Desv.) Domin	Cyathea microdonta (Desv.) Domin	544601	FALSE
Cyathea_microdonta	trnL-trnF	KT235872	765	Cyathea microdonta (Desv.) Domin	Cyathea microdonta (Desv.) Domin	544601	FALSE
Cyathea_minuta	trnL-trnF	MN155584	937	Cyathea minuta J. Murillo & M. T. Murillo	Cyathea minuta J.Murillo & M.T.Murillo	2598311	FALSE
Cyathea_moranii	trnL-trnF	MN155585	945	Cyathea moranii Lehnert	Cyathea moranii Lehnert	2598312	FALSE
Cyathea_mucilagina	matK	KR270526	709	Cyathea mucilagina R. C. Moran	Cyathea ecuadorensis Domin	1671969	FALSE
Cyathea_mucilagina	rbcL	KR082866	627	Cyathea mucilagina R. C. Moran	Cyathea ecuadorensis Domin	1671969	FALSE
Cyathea_multiflora	atpA	EF463638	1506	Cyathea multiflora Sm.	Cyathea multiflora Sm.	411284	FALSE
Cyathea_multiflora	atpB	EF463365	1183	Cyathea multiflora Sm.	Cyathea multiflora Sm.	411284	FALSE
Cyathea_multiflora	rbcL	AM410197	1309	Cyathea multiflora Sm.	Cyathea multiflora Sm.	411284	FALSE
Cyathea_multiflora	trnL-trnF	AM410322	975	Cyathea multiflora Sm.	Cyathea multiflora Sm.	411284	FALSE
Cyathea_mutica	rbcL	AM410220	1309	Cyathea mutica (Christ) Domin	Cyathea mutica (Christ) Domin	411285	FALSE
Cyathea_mutica	trnL-trnF	AM410348	971	Cyathea mutica (Christ) Domin	Cyathea mutica (Christ) Domin	411285	FALSE
Cyathea_myosuroides	rbcL	MW620331	1232	Cyathea myosuroides (Liebm.) Domin	Cyathea myosuroides (Liebm.) Domin.	461338	FALSE
Cyathea_myriotricha	rbcL	EU751604	1309	Cyathea myriotricha (Baker) R. C. Moran & J. Prado	Cyathea myriotricha	565136	FALSE
Cyathea_nervosa	trnL-trnF	MN155593	782	Cyathea nervosa (Maxon) Lehnert	Cyathea nervosa (Maxon) Lehnert	2598314	FALSE
Cyathea_nesiotica	rbcL	KT235819	1309	Cyathea nesiotica (Maxon) Domin	Cyathea nesiotica (Maxon) Domin	544602	FALSE
Cyathea_nesiotica	trnL-trnF	KT235873	911	Cyathea nesiotica (Maxon) Domin	Cyathea nesiotica (Maxon) Domin	544602	FALSE
Cyathea_nigripes	rbcL	KT235820	1284	Cyathea nigripes (C. Presl) Domin	Cyathea nigripes (C.Chr.) Domin	1710907	FALSE
Cyathea_nigripes	trnL-trnF	KT235874	880	Cyathea nigripes (C. Presl) Domin	Cyathea nigripes (C.Chr.) Domin	1710907	FALSE
Cyathea_notabilis	rbcL	KT235821	1309	Cyathea notabilis Domin	Cyathea notabilis Domin	544603	FALSE
Cyathea_notabilis	trnL-trnF	KT235875	940	Cyathea notabilis Domin	Cyathea notabilis Domin	544603	FALSE
Cyathea_obnoxia	trnL-trnF	MN155597	930	Cyathea obnoxia Lehnert	Cyathea obnoxia Lehnert	2598315	FALSE
Cyathea_oreopteroides	trnL-trnF	MN155598	924	Cyathea oreopteroides Lehnert & A. Tejedor	Cyathea oreopteroides Lehnert & A.Tejedor	2598316	FALSE
Cyathea_palaciosii	trnL-trnF	MN155599	527	Cyathea palaciosii R. C. Moran	Cyathea palaciosii R.C.Moran	2598317	FALSE
Cyathea_pallescens	trnL-trnF	MN155600	897	Cyathea pallescens (Sodiro) Domin	Cyathea pallescens (Sodiro) Domin	2598318	FALSE
Cyathea_parvifolia	trnL-trnF	MN155601	912	Cyathea parvifolia Sodiro	Cyathea parvifolia Sodiro	2598319	FALSE
Cyathea_parvula	atpA	AM176440	1514	Cyathea parvula (Jenman) Proctor	Cyathea parvula (Jenm.) Proctor	361545	FALSE
Cyathea_parvula	atpB	AM176600	1482	Cyathea parvula (Jenman) Proctor	Cyathea parvula (Jenm.) Proctor	361545	FALSE
Cyathea_parvula	rbcL	AM177338	1309	Cyathea parvula (Jenman) Proctor	Cyathea parvula (Jenm.) Proctor	361545	FALSE
Cyathea_parvula	rps4	AM176495	603	Cyathea parvula (Jenman) Proctor	Cyathea parvula (Jenm.) Proctor	361545	FALSE
Cyathea_parvula	rps4-trnS	AM176495	118	Cyathea parvula (Jenman) Proctor	Cyathea parvula (Jenm.) Proctor	361545	FALSE
Cyathea_parvula	trnL-trnF	MN155603	956	Cyathea parvula (Jenman) Proctor	Cyathea parvula (Jenm.) Proctor	361545	FALSE
Cyathea_patens	trnL-trnF	MN155605	928	Cyathea patens hort. ex Houlston & Moore	Cyathea patens hort. ex Houlston & Moore	2598320	FALSE
Cyathea_pauciflora	trnL-trnF	MN155606	930	Cyathea pauciflora (Kuhn) Lellinger	Cyathea pauciflora (Kuhn) Lellinger	2598321	FALSE
Cyathea_peladensis	trnL-trnF	MN155608	933	Cyathea peladensis (Hieron.) Domin	Cyathea peladensis (Hieron.) Domin	2598322	FALSE
Cyathea_petiolata	rbcL	KJ628676	1269	Cyathea petiolata (Hook.) R. M. Tryon	Cyathea petiolata (Hook.) R.M.Tryon	1481336	FALSE
Cyathea_phalaenolepis	trnL-trnF	MN155610	936	Cyathea phalaenolepis (C. Chr.) Domin Domin	Cyathea phalaenolepis (C.Chr.) Domin	2598323	FALSE
Cyathea_phalerata	rbcL	MG718085	702	Cyathea phalerata Mart.	Cyathea phalerata Mart.	2072234	FALSE
Cyathea_pilosissima	trnL-trnF	MN155613	939	Cyathea pilosissima (Baker) Domin	Cyathea pilosissima (Baker) Domin	2598324	FALSE
Cyathea_pinnula	rbcL	MW138248	1309	Cyathea pinnula (Christ) R. C. Moran	Cyathea pinnula (Christ) Domin	2598325	FALSE
Cyathea_planadae	matK	KR270521	713	Cyathea planadae Arens & A. R. Sm.	Cyathea planadae N.C.Arens & A.R.Sm.	1793962	FALSE
Cyathea_planadae	rbcL	KR082861	630	Cyathea planadae Arens & A. R. Sm.	Cyathea planadae N.C.Arens & A.R.Sm.	1793962	FALSE
Cyathea_platylepis	rbcL	KT874466	1281	Cyathea platylepis (Hook.) Domin	Cyathea platylepis (Hook.) Domin	1825965	FALSE
Cyathea_plicata	trnL-trnF	MN155616	911	Cyathea plicata Lehnert	Cyathea plicata Lehnert	2598326	FALSE
Cyathea_poeppigii	atpA	EF463640	1506	Cyathea poeppigii (Hook.) Domin	Cyathea poeppigii (Hook.) Domin	167726	FALSE
Cyathea_poeppigii	rbcL	AM410201	1309	Cyathea poeppigii (Hook.) Domin	Cyathea poeppigii (Hook.) Domin	167726	FALSE
Cyathea_poeppigii	trnL-trnF	AM410328	994	Cyathea poeppigii (Hook.) Domin	Cyathea poeppigii (Hook.) Domin	167726	FALSE
Cyathea_povedae	trnL-trnF	MN155617	707	Cyathea povedae A. Rojas	Cyathea povedae A.Rojas	2598327	FALSE
Cyathea_praecincta	trnL-trnF	MN155618	938	Cyathea praecincta (Kunze) Domin	Cyathea praecincta (Kunze) Domin	2598328	FALSE
Cyathea_praetermissa	trnL-trnF	MN155619	927	Cyathea praetermissa Lehnert	Cyathea praetermissa Lehnert	2598439	FALSE
Cyathea_punctata	trnL-trnF	MN155620	928	Cyathea punctata R. C. Moran & B. Øllg.	Cyathea punctata R.C.Moran & B.llg.	2598330	FALSE
Cyathea_pungens	matK	KR270514	758	Cyathea pungens (Willd.) Domin	Cyathea pungens (Willd.) Domin	1671970	FALSE
Cyathea_pungens	rbcL	KR082853	625	Cyathea pungens (Willd.) Domin	Cyathea pungens (Willd.) Domin	1671970	FALSE
Cyathea_robertsiana	rbcL	AM410216	1309	Cyathea robertsiana (F. Muell.) Domin	Cyathea robertsiana (F.Muell.) Domin	411286	FALSE
Cyathea_robertsiana	trnL-trnF	AM410344	1001	Cyathea robertsiana (F. Muell.) Domin	Cyathea robertsiana (F.Muell.) Domin	411286	FALSE
Cyathea_rojasiana	trnL-trnF	MN155623	929	Cyathea rojasiana Lehnert	Cyathea rojasiana Lehnert	2598331	FALSE
Cyathea_rufa	trnL-trnF	MN155624	939	Cyathea rufa (Fée) Lellinger	Cyathea rufa (Fee) Lellinger	2598332	FALSE
Cyathea_rufescens	trnL-trnF	MN155625	892	Cyathea rufescens (Mett. ex Kuhn) Domin	Cyathea rufescens (Mett. ex Kuhn) Domin	2598333	FALSE
Cyathea_ruiziana	trnL-trnF	MN155626	547	Cyathea ruiziana Klotzsch	Cyathea ruiziana Klotzsch	2598334	FALSE
Cyathea_schiedeana	rbcL	AM410218	1309	Cyathea schiedeana (C. Presl) Domin	Cyathea schiedeana (C.Presl) Domin	411287	FALSE
Cyathea_schiedeana	trnL-trnF	AM410346	867	Cyathea schiedeana (C. Presl) Domin	Cyathea schiedeana (C.Presl) Domin	411287	FALSE
Cyathea_senilis	rbcL	AM410203	1309	Cyathea senilis (Klotzsch) Domin	Cyathea senilis (Klotzsch) Domin	411288	FALSE
Cyathea_senilis	trnL-trnF	AM410332	1008	Cyathea senilis (Klotzsch) Domin	Cyathea senilis (Klotzsch) Domin	411288	FALSE
Cyathea_singularis	trnL-trnF	MN155627	928	Cyathea singularis (Stolze) Lehnert	Cyathea singularis (Stolze) Lehnert	2598336	FALSE
Cyathea_speciosa	atpA	AM176441	1514	Cyathea speciosa Humb. & Bonpl. ex Willd.	Cyathea speciosa Humb. & Bonpl. ex Willd.	361546	FALSE
Cyathea_speciosa	atpB	AM176601	1482	Cyathea speciosa Humb. & Bonpl. ex Willd.	Cyathea speciosa Humb. & Bonpl. ex Willd.	361546	FALSE
Cyathea_speciosa	rbcL	AM177339	1282	Cyathea speciosa Humb. & Bonpl. ex Willd.	Cyathea speciosa Humb. & Bonpl. ex Willd.	361546	FALSE
Cyathea_speciosa	rps4	AM176496	602	Cyathea speciosa Humb. & Bonpl. ex Willd.	Cyathea speciosa Humb. & Bonpl. ex Willd.	361546	FALSE
Cyathea_speciosa	rps4-trnS	AM176496	118	Cyathea speciosa Humb. & Bonpl. ex Willd.	Cyathea speciosa Humb. & Bonpl. ex Willd.	361546	FALSE
Cyathea_speciosa	trnL-trnF	AM410331	1005	Cyathea speciosa Humb. & Bonpl. ex Willd.	Cyathea speciosa Humb. & Bonpl. ex Willd.	361546	FALSE
Cyathea_spectabilis	trnL-trnF	MN155629	913	Cyathea spectabilis (Kunze) Domin	Cyathea spectabilis (Kunze) Domin	2598337	FALSE
Cyathea_squamipes	trnL-trnF	MN155631	928	Cyathea squamipes H. Karst	Cyathea squamipes H.Karst.	2598339	FALSE
Cyathea_squamulosa	trnL-trnF	MN155632	952	Cyathea squamulosa (Losch) R. C. Moran	Cyathea squamulosa (I.Losch) R.C.Moran	2598340	FALSE
Cyathea_stolzeana	trnL-trnF	MN155633	930	Cyathea stolzeana (L. D. Gómez) Lehnert	Cyathea stolzeana (L.D.GUmez) Lehnert	2598341	FALSE
Cyathea_stolzei	rbcL	KJ628678	1295	Cyathea stolzei A. R. Sm. ex Lellinger	Cyathea stolzei A.R.Sm. ex Lellinger	1481337	FALSE
Cyathea_straminea	trnL-trnF	MN155635	874	Cyathea straminea H. Karst.	Cyathea straminea H.Karst.	2598342	FALSE
Cyathea_suprastrigosa	rbcL	KT235822	1309	Cyathea suprastrigosa (Christ) Maxon	Cyathea suprastrigosa (Christ) Maxon	1710909	FALSE
Cyathea_suprastrigosa	trnL-trnF	KT235876	857	Cyathea suprastrigosa (Christ) Maxon	Cyathea suprastrigosa (Christ) Maxon	1710909	FALSE
Cyathea_surinamensis	rbcL	KJ628674	1266	Cyathea surinamensis (Miq.) Domin	Cyathea surinamensis (Miq.) Domin	1481338	FALSE
Cyathea_tejedoris	trnL-trnF	MN155637	939	Cyathea tejedoris Lehnert, F. Giraldo & W. Rodríguez	Cyathea tejedoris Lehnert, F.Giraldo & W.D.Rodr.	2600179	FALSE
Cyathea_tenera	rbcL	AM410224	1309	Cyathea tenera (J. Sm.) T. Moore	Cyathea furfuracea Baker	411278	FALSE
Cyathea_tenera	trnL-trnF	AM410352	948	Cyathea tenera (J. Sm.) T. Moore	Cyathea furfuracea Baker	411278	FALSE
Cyathea_thelypteroides	trnL-trnF	MN155640	932	Cyathea thelypteroides A. R. Sm.	Cyathea thelypteroides A.R.Sm.	2598343	FALSE
Cyathea_tortuosa	trnL-trnF	MN155643	939	Cyathea tortuosa R. C. Moran	Cyathea tortuosa R.C.Moran	2598344	FALSE
Cyathea_traillii	trnL-trnF	MN155644	884	Cyathea traillii (Baker) Domin	Cyathea traillii (Baker) Domin	2598345	FALSE
Cyathea_tryonorum	matK	KR270519	770	Cyathea tryonorum (Riba) Lellinger	Cyathea tryonorum (Riba) Lellinger	1671972	FALSE
Cyathea_tryonorum	rbcL	KR082859	633	Cyathea tryonorum (Riba) Lellinger	Cyathea tryonorum (Riba) Lellinger	1671972	FALSE
Cyathea_uleana	trnL-trnF	MN155645	846	Cyathea uleana (A. Samp.) Lehnert	Cyathea uleana (Samp.) Lehnert	2598347	FALSE
Cyathea_ulei	trnL-trnF	MN155646	943	Cyathea ulei (Christ) Domin	Cyathea ulei (Christ) Domin	2598348	FALSE
Cyathea_ursina	rbcL	KT235824	1289	Cyathea ursina (Maxon) Lellinger	Cyathea ursina (Maxon) Lellinger	1710910	FALSE
Cyathea_ursina	trnL-trnF	KT235878	960	Cyathea ursina (Maxon) Lellinger	Cyathea ursina (Maxon) Lellinger	1710910	FALSE
Cyathea_varians	trnL-trnF	MN155648	923	Cyathea varians (R. C. Moran) Lehnert	Cyathea varians (R.C.Moran) Lehnert	2598349	FALSE
Cyathea_vilhelmii	trnL-trnF	MN155651	931	Cyathea vilhelmii Domin	Cyathea vilhelmii Domin	2598351	FALSE
Cyathea_villosa	trnL-trnF	MN155652	925	Cyathea villosa Humb. & Bonpl. ex Willd.	Cyathea villosa Humb. & Bonpl. ex Willd.	2598352	FALSE
Cyathea_weatherbyana	atpB	KJ716389	1138	Cyathea weatherbyana (C. V. Morton) C. V. Morton	Cyathea weatherbyana (C.V.Morton) C.V.Morton	544605	FALSE
Cyathea_weatherbyana	rbcL	KJ716407	1145	Cyathea weatherbyana (C. V. Morton) C. V. Morton	Cyathea weatherbyana (C.V.Morton) C.V.Morton	544605	FALSE
Cyathea_wendlandii	trnL-trnF	MN155656	962	Cyathea wendlandii (Mett. ex Kuhn) Domin	Cyathea wendlandii (Mett. ex Kuhn) Domin	2598353	FALSE
Cyathea_werffii	trnL-trnF	MN155657	934	Cyathea werffii R. C. Moran	Cyathea werffii R.C.Moran	2598354	FALSE
Cyathea_williamsii	trnL-trnF	MN155658	941	Cyathea williamsii (Maxon) Domin	Cyathea williamsii (Maxon) Domin	2598355	FALSE
Cyclodium_akawaiorum	rps4-trnS	MN025363	440	Cyclodium akawaiorum A. R. Sm.	Cyclodium akawaiorum A.R.Sm.	2749837	FALSE
Cyclodium_calophyllum	rbcL	KT272936	1287	Cyclodium calophyllum (C. V. Morton) A. R. Sm.	Cyclodium calophyllum (C.V.Morton) A.R. Sm.	1780135	FALSE
Cyclodium_chocoense	rbcL	MN025355	1287	Cyclodium chocoense (A. R. Sm.) Bohn & Labiak	Cyclodium chocoense (A.R.Sm.) Bohn & Labiak	2749836	FALSE
Cyclodium_chocoense	rps4-trnS	MN025367	443	Cyclodium chocoense (A. R. Sm.) Bohn & Labiak	Cyclodium chocoense (A.R.Sm.) Bohn & Labiak	2749836	FALSE
Cyclodium_guianense	rbcL	KT272937	1287	Cyclodium guianense (Klotzsch) van der Werff ex L. D. Gómez	Cyclodium guianense (Klotzsch) van der Werff ex L.D.Gomez	1481339	FALSE
Cyclodium_guianense	rps4-trnS	KT273010	491	Cyclodium guianense (Klotzsch) van der Werff ex L. D. Gómez	Cyclodium guianense (Klotzsch) van der Werff ex L.D.Gomez	1481339	FALSE
Cyclodium_guianense	trnL-trnF	KT273162	209	Cyclodium guianense (Klotzsch) van der Werff ex L. D. Gómez	Cyclodium guianense (Klotzsch) van der Werff ex L.D.Gomez	1481339	FALSE
Cyclodium_heterodon	rbcL	KJ464425	1308	Cyclodium heterodon (Schrad.) T. Moore	Cyclodium heterodon var. heterodon	1521653	FALSE
Cyclodium_heterodon	rps4-trnS	KJ464666	440	Cyclodium heterodon (Schrad.) T. Moore	Cyclodium heterodon var. heterodon	1521653	FALSE
Cyclodium_heterodon	trnL-trnF	KJ464596	261	Cyclodium heterodon (Schrad.) T. Moore	Cyclodium heterodon var. heterodon	1521653	FALSE
Cyclodium_inerme	rbcL	MN025357	1287	Cyclodium inerme (Fée) A. R. Sm.	Cyclodium inerme (Fee) A.R. Sm.	1780137	FALSE
Cyclodium_inerme	rps4-trnS	KT273011	490	Cyclodium inerme (Fée) A. R. Sm.	Cyclodium inerme (Fee) A.R. Sm.	1780137	FALSE
Cyclodium_inerme	trnL-trnF	KT273163	208	Cyclodium inerme (Fée) A. R. Sm.	Cyclodium inerme (Fee) A.R. Sm.	1780137	FALSE
Cyclodium_meniscioides	atpB	MN781240	1060	Cyclodium meniscioides (Willd.) C. Presl	Cyclodium meniscioides (Willd.) C.Presl	1481340	FALSE
Cyclodium_meniscioides	rbcL	MN025359	1287	Cyclodium meniscioides (Willd.) C. Presl	Cyclodium meniscioides (Willd.) C.Presl	1481340	FALSE
Cyclodium_meniscioides	rps4-trnS	KT273012	492	Cyclodium meniscioides (Willd.) C. Presl	Cyclodium meniscioides var. meniscioides	1780138	FALSE
Cyclodium_rheophilum	rbcL	KJ464426	1308	Cyclodium rheophilum A. R. Sm.	Cyclodium rheophilum A.R.Sm.	1521654	FALSE
Cyclodium_rheophilum	rps4-trnS	KJ464667	444	Cyclodium rheophilum A. R. Sm.	Cyclodium rheophilum A.R.Sm.	1521654	FALSE
Cyclodium_rheophilum	trnL-trnF	KJ464597	250	Cyclodium rheophilum A. R. Sm.	Cyclodium rheophilum A.R.Sm.	1521654	FALSE
Cyclodium_trianae	atpA	EF463670	1506	Cyclodium trianae (Mett.) A. R. Sm.	Cyclodium trianae (Mett.) A.R.Sm.	385360	FALSE
Cyclodium_trianae	atpB	EF463386	1278	Cyclodium trianae (Mett.) A. R. Sm.	Cyclodium trianae (Mett.) A.R.Sm.	385360	FALSE
Cyclodium_trianae	rbcL	EF463175	1308	Cyclodium trianae (Mett.) A. R. Sm.	Cyclodium trianae (Mett.) A.R.Sm.	385360	FALSE
Cyclogramma_auriculata	plastome	MT130552	67513	Cyclogramma auriculata (J. Sm.) Ching	Cyclogramma auriculata (J.Sm.) Ching	1132546	FALSE
Cyclogramma_flexilis	rbcL	JN572339	1214	Cyclogramma flexilis (Christ) Tagawa	Cyclogramma flexilis (H.Christ) Tagawa	872878	FALSE
Cyclogramma_omeiensis	rbcL	JN572340	1268	Cyclogramma omeiensis (Baker) Tagawa	Cyclogramma omeiensis (Baker) Tagawa	1132548	FALSE
Cyclogramma_omeiensis	trnL-trnF	JN572258	284	Cyclogramma omeiensis (Baker) Tagawa	Cyclogramma omeiensis (Baker) Tagawa	1132548	FALSE
Cyclopeltis_crenata	plastome	MT130541	67412	Cyclopeltis crenata (Fée) C. Chr.	Cyclopeltis crenata (Fee) C.Chr.	334228	FALSE
Cyclopeltis_novoguineensis	rbcL	KY397974	688	Cyclopeltis novoguineensis Rosenst.	Cyclopeltis novoguineensis Rosenst.	1983206	FALSE
Cyclopeltis_novoguineensis	rps4	KY397978	560	Cyclopeltis novoguineensis Rosenst.	Cyclopeltis novoguineensis Rosenst.	1983206	FALSE
Cyclopeltis_novoguineensis	rps4-trnS	KY397978	413	Cyclopeltis novoguineensis Rosenst.	Cyclopeltis novoguineensis Rosenst.	1983206	FALSE
Cyclopeltis_novoguineensis	trnL-trnF	KY397970	884	Cyclopeltis novoguineensis Rosenst.	Cyclopeltis novoguineensis Rosenst.	1983206	FALSE
Cyclopeltis_semicordata	atpA	JF832107	1760	Cyclopeltis semicordata (Sw.) J. Sm.	Cyclopeltis semicordata (Sw.) J.Sm.	449831	FALSE
Cyclopeltis_semicordata	atpB	EF463480	1278	Cyclopeltis semicordata (Sw.) J. Sm.	Cyclopeltis semicordata (Sw.) J.Sm.	449831	FALSE
Cyclopeltis_semicordata	rbcL	EF463234	1284	Cyclopeltis semicordata (Sw.) J. Sm.	Cyclopeltis semicordata (Sw.) J.Sm.	449831	FALSE
Cyclopeltis_semicordata	rps4	KY397977	560	Cyclopeltis semicordata (Sw.) J. Sm.	Cyclopeltis semicordata (Sw.) J.Sm.	449831	FALSE
Cyclopeltis_semicordata	rps4-trnS	KY397977	402	Cyclopeltis semicordata (Sw.) J. Sm.	Cyclopeltis semicordata (Sw.) J.Sm.	449831	FALSE
Cyclopeltis_semicordata	trnL-trnF	KY397969	751	Cyclopeltis semicordata (Sw.) J. Sm.	Cyclopeltis semicordata (Sw.) J.Sm.	449831	FALSE
Cyclosorus_interruptus	plastome	MN599066	67492	Cyclosorus interruptus (Willd.) H. Itô	Cyclosorus interruptus (Willd.) H.Ito	173874	FALSE
Cyrtomium_aequibasis	rbcL	AY694809	1320	Cyrtomium aequibasis (C. Chr.) Ching	Cyrtomium aequibasis (C.Chr.) Ching	265676	FALSE
Cyrtomium_aequibasis	trnL-trnF	AY736346	945	Cyrtomium aequibasis (C. Chr.) Ching	Cyrtomium aequibasis (C.Chr.) Ching	265676	FALSE
Cyrtomium_anomophyllum	rbcL	AB575110	1205	Cyrtomium anomophyllum (Zenker) Fraser-Jenk.	Cyrtomium macrophyllum var. microindusium (Sa.Kurata) K.Iwats.	872506	FALSE
Cyrtomium_atropunctatum	rbcL	AB575105	1205	Cyrtomium atropunctatum Kurata	Cyrtomium fortunei var. atropunctatum (Sa.Kurata) K.Iwats.	872501	FALSE
Cyrtomium_caryotideum	atpA	KT831782	575	Cyrtomium caryotideum (Wall. ex Hook. & Grev.) C. Presl	Cyrtomium caryotideum (Wall. ex Hook. & Grev.) C.Presl	207838	FALSE
Cyrtomium_caryotideum	atpB	KT831814	1094	Cyrtomium caryotideum (Wall. ex Hook. & Grev.) C. Presl	Cyrtomium caryotideum (Wall. ex Hook. & Grev.) C.Presl	207838	FALSE
Cyrtomium_caryotideum	rbcL	KT831852	1223	Cyrtomium caryotideum (Wall. ex Hook. & Grev.) C. Presl	Cyrtomium caryotideum (Wall. ex Hook. & Grev.) C.Presl	207838	FALSE
Cyrtomium_chingianum	rbcL	AY694803	1300	Cyrtomium chingianum P. S. Wang	Cyrtomium chingianum P.S.Wang	306073	FALSE
Cyrtomium_chingianum	trnL-trnF	AY736339	946	Cyrtomium chingianum P. S. Wang	Cyrtomium chingianum P.S.Wang	306073	FALSE
Cyrtomium_devexiscapulae	plastome	KT599100	67416	Cyrtomium devexiscapulae (Koidz.) Ching	Cyrtomium devexiscapulae (Koidz.) Koidz. & Ching	306069	FALSE
Cyrtomium_falcatum	plastome	KP189363	67449	Cyrtomium falcatum (L. fil.) C. Presl	Cyrtomium falcatum (L.f.) C.Presl	84614	FALSE
Cyrtomium_fortunei	plastome	MG913607	67434	Cyrtomium fortunei J. Sm.	Cyrtomium fortunei J.Sm.	207839	FALSE
Cyrtomium_grossum	rbcL	AY694805	1260	Cyrtomium grossum Christ	Cyrtomium grossum Christ	306075	FALSE
Cyrtomium_grossum	trnL-trnF	AY736341	946	Cyrtomium grossum Christ	Cyrtomium grossum Christ	306075	FALSE
Cyrtomium_guizhouense	rbcL	AY694806	1267	Cyrtomium guizhouense H. S. Kung & P. S. Wang	Cyrtomium guizhouense H.S.Kung & P.S.Wang	306076	FALSE
Cyrtomium_guizhouense	trnL-trnF	AY736342	960	Cyrtomium guizhouense H. S. Kung & P. S. Wang	Cyrtomium guizhouense H.S.Kung & P.S.Wang	306076	FALSE
Cyrtomium_hemionitis	plastome	MT130568	67274	Cyrtomium hemionitis Christ	Cyrtomium hemionitis Christ	306072	FALSE
Cyrtomium_laetevirens	rbcL	AB575108	1205	Cyrtomium laetevirens (Hiyama) Nakaike	Cyrtomium laetevirens Nakaike	872504	FALSE
Cyrtomium_lonchitoides	rbcL	AY694800	1265	Cyrtomium lonchitoides (Christ) Christ	Cyrtomium lonchitoides (Christ) Christ	306071	FALSE
Cyrtomium_lonchitoides	trnL-trnF	AY736336	967	Cyrtomium lonchitoides (Christ) Christ	Cyrtomium lonchitoides (Christ) Christ	306071	FALSE
Cyrtomium_macrophyllum	atpA	KT831784	576	Cyrtomium macrophyllum (Makino) Tagawa	Cyrtomium macrophyllum (Makino) Tagawa	265678	FALSE
Cyrtomium_macrophyllum	atpB	KT831816	1094	Cyrtomium macrophyllum (Makino) Tagawa	Cyrtomium macrophyllum (Makino) Tagawa	265678	FALSE
Cyrtomium_macrophyllum	rbcL	KT831854	1223	Cyrtomium macrophyllum (Makino) Tagawa	Cyrtomium macrophyllum (Makino) Tagawa	265678	FALSE
Cyrtomium_nephrolepioides	atpB	EF450473	1182	Cyrtomium nephrolepioides (Christ) Copel.	Cyrtomium nephrolepioides (Christ) Copel.	306068	FALSE
Cyrtomium_nephrolepioides	rbcL	EF394242	1204	Cyrtomium nephrolepioides (Christ) Copel.	Cyrtomium nephrolepioides (Christ) Copel.	306068	FALSE
Cyrtomium_omeiense	rbcL	KU244742	1221	Cyrtomium omeiense China & Shing	Cyrtomium omeiense Ching & K.H.Shing	306077	FALSE
Cyrtomium_omeiense	rps4-trnS	KU244914	284	Cyrtomium omeiense China & Shing	Cyrtomium omeiense Ching & K.H.Shing	306077	FALSE
Cyrtomium_omeiense	trnL-trnF	KU245001	844	Cyrtomium omeiense China & Shing	Cyrtomium omeiense Ching & K.H.Shing	306077	FALSE
Cyrtomium_pachyphyllum	atpB	EF450474	1182	Cyrtomium pachyphyllum (Rosenst.) C. Chr.	Cyrtomium pachyphyllum (Rosenst.) C.Chr.	445236	FALSE
Cyrtomium_pachyphyllum	rbcL	EF394241	1204	Cyrtomium pachyphyllum (Rosenst.) C. Chr.	Cyrtomium pachyphyllum (Rosenst.) C.Chr.	445236	FALSE
Cyrtomium_shingianum	rbcL	AY694804	1301	Cyrtomium shingianum H. S. Kung & P. S. Wang	Cyrtomium shingianum H.S.Kung & P.S.Wang	306074	FALSE
Cyrtomium_shingianum	trnL-trnF	AY736340	947	Cyrtomium shingianum H. S. Kung & P. S. Wang	Cyrtomium shingianum H.S.Kung & P.S.Wang	306074	FALSE
Cyrtomium_urophyllum	atpB	EF450475	1182	Cyrtomium urophyllum Ching	Cyrtomium urophyllum Ching	265679	FALSE
Cyrtomium_urophyllum	rbcL	EF394240	1204	Cyrtomium urophyllum Ching	Cyrtomium urophyllum Ching	265679	FALSE
Cyrtomium_yamamotoi	atpA	KT831785	577	Cyrtomium yamamotoi Tagawa	Cyrtomium yamamotoi Tagawa	348870	FALSE
Cyrtomium_yamamotoi	atpB	KT831817	1094	Cyrtomium yamamotoi Tagawa	Cyrtomium yamamotoi Tagawa	348870	FALSE
Cyrtomium_yamamotoi	rbcL	KT831855	1223	Cyrtomium yamamotoi Tagawa	Cyrtomium yamamotoi Tagawa	348870	FALSE
Cyrtomium_yunnanense	trnL-trnF	AY736345	930	Cyrtomium yunnanense Ching	Cyrtomium yunnanense Ching	306533	FALSE
Cystocarpium_roskamianum	matK	KP099184	1211	x Cystocarpium roskamianum Fraser-Jenk.	x Cystocarpium roskamianum Fraser-Jenk.	1616136	FALSE
Cystodium_sorbifolium	plastome	MT130630	66986	Cystodium sorbifolium (J. Sm.) J. Sm.	Cystodium sorbifolium (Sm.) J.Sm.	369718	FALSE
Cystopteris_alpina	matK	JX873975	1205	Cystopteris alpina (Lam.) Desv.	Cystopteris alpina (Jacq.) Desv.	1328776	FALSE
Cystopteris_alpina	rbcL	JX874032	1135	Cystopteris alpina (Lam.) Desv.	Cystopteris alpina (Jacq.) Desv.	1328776	FALSE
Cystopteris_bulbifera	atpA	KF186554	1524	Cystopteris bulbifera (L.) Bernh.	Cystopteris bulbifera (L.) Bernh.	1328777	FALSE
Cystopteris_bulbifera	rbcL	KF186522	1309	Cystopteris bulbifera (L.) Bernh.	Cystopteris bulbifera (L.) Bernh.	1328777	FALSE
Cystopteris_chinensis	plastome	KY427337	67461	Cystopteris chinensis (Ching) X. C. Zhang & R. Wei	Cystopteris chinensis	1565408	FALSE
Cystopteris_diaphana	atpA	KT329374	1669	Cystopteris diaphana (Bory) Blasdell	Cystopteris diaphana (Bory) Blasdell	1328778	FALSE
Cystopteris_diaphana	atpB	KT329379	1217	Cystopteris diaphana (Bory) Blasdell	Cystopteris diaphana (Bory) Blasdell	1328778	FALSE
Cystopteris_diaphana	rbcL	KT329389	1206	Cystopteris diaphana (Bory) Blasdell	Cystopteris diaphana (Bory) Blasdell	1328778	FALSE
Cystopteris_diaphana	rps4-trnS	KT329399	342	Cystopteris diaphana (Bory) Blasdell	Cystopteris diaphana (Bory) Blasdell	1328778	FALSE
Cystopteris_diaphana	trnL-trnF	KT329412	808	Cystopteris diaphana (Bory) Blasdell	Cystopteris diaphana (Bory) Blasdell	1328778	FALSE
Cystopteris_douglasii	matK	JX873984	1201	Cystopteris douglasii Hook.	Cystopteris douglasii Hook.	1328779	FALSE
Cystopteris_douglasii	rbcL	JX874041	1309	Cystopteris douglasii Hook.	Cystopteris douglasii Hook.	1328779	FALSE
Cystopteris_fragilis	atpA	JF832108	1769	Cystopteris fragilis (L.) Bernh.	Cystopteris fragilis (L.) Bernh.	32112	FALSE
Cystopteris_fragilis	atpB	JF832160	1286	Cystopteris fragilis (L.) Bernh.	Cystopteris fragilis (L.) Bernh.	32112	FALSE
Cystopteris_fragilis	matK	JF832266	910	Cystopteris fragilis (L.) Bernh.	Cystopteris fragilis (L.) Bernh.	32112	FALSE
Cystopteris_fragilis	rbcL	JF832062	1309	Cystopteris fragilis (L.) Bernh.	Cystopteris fragilis (L.) Bernh.	32112	FALSE
Cystopteris_laurentiana	atpA	KF186558	1524	Cystopteris laurentiana (Weath.) Blasdell	Cystopteris laurentiana (Weath.) Blasdell	1328780	FALSE
Cystopteris_laurentiana	rbcL	KF186526	1309	Cystopteris laurentiana (Weath.) Blasdell	Cystopteris laurentiana (Weath.) Blasdell	1328780	FALSE
Cystopteris_membranifolia	matK	JX873988	1201	Cystopteris membranifolia Mickel	Cystopteris membranifolia Mickel	1328781	FALSE
Cystopteris_membranifolia	rbcL	JX874045	796	Cystopteris membranifolia Mickel	Cystopteris membranifolia Mickel	1328781	FALSE
Cystopteris_millefolia	matK	JX873989	1211	Cystopteris millefolia Mickel & Tejero	Cystopteris millefolia Mickel & Tejero	1328782	FALSE
Cystopteris_millefolia	rbcL	JX874046	1126	Cystopteris millefolia Mickel & Tejero	Cystopteris millefolia Mickel & Tejero	1328782	FALSE
Cystopteris_montana	matK	JF832267	1318	Cystopteris montana (Lam.) Desv.	Cystopteris montana (Lam.) Bernh. ex Desv.	1133549	FALSE
Cystopteris_montana	rbcL	JF832063	1309	Cystopteris montana (Lam.) Desv.	Cystopteris montana (Lam.) Bernh. ex Desv.	1133549	FALSE
Cystopteris_moupinensis	matK	JX873994	1211	Cystopteris moupinensis Franch.	Cystopteris moupinensis Franch.	1111059	FALSE
Cystopteris_moupinensis	rbcL	JF832064	1309	Cystopteris moupinensis Franch.	Cystopteris moupinensis Franch.	1111059	FALSE
Cystopteris_pellucida	atpA	JN168056	884	Cystopteris pellucida (Franch.) Ching	Cystopteris pellucida (Franch.) Ching	208740	FALSE
Cystopteris_pellucida	atpB	JN168037	972	Cystopteris pellucida (Franch.) Ching	Cystopteris pellucida (Franch.) Ching	208740	FALSE
Cystopteris_pellucida	matK	JX873997	1201	Cystopteris pellucida (Franch.) Ching	Cystopteris pellucida (Franch.) Ching	208740	FALSE
Cystopteris_pellucida	rbcL	JX874049	1252	Cystopteris pellucida (Franch.) Ching	Cystopteris pellucida (Franch.) Ching	208740	FALSE
Cystopteris_pellucida	trnL-trnF	AF515260	840	Cystopteris pellucida (Franch.) Ching	Cystopteris pellucida (Franch.) Ching	208740	FALSE
Cystopteris_protrusa	plastome	KP136830	65581	Cystopteris protrusa (Weath.) Blasdell	Cystopteris protrusa (Weath.) Blasdell	1328783	FALSE
Cystopteris_reevesiana	atpA	EF452088	1506	Cystopteris reevesiana Lellinger	Cystopteris reevesiana Lellinger	451085	FALSE
Cystopteris_reevesiana	atpB	EF452028	1278	Cystopteris reevesiana Lellinger	Cystopteris reevesiana Lellinger	451085	FALSE
Cystopteris_reevesiana	matK	JX874001	1211	Cystopteris reevesiana Lellinger	Cystopteris reevesiana Lellinger	451085	FALSE
Cystopteris_reevesiana	rbcL	EF452149	1308	Cystopteris reevesiana Lellinger	Cystopteris reevesiana Lellinger	451085	FALSE
Cystopteris_sandwicensis	matK	JX874003	1201	Cystopteris sandwicensis Brack.	Cystopteris sandwicensis Brack.	1328784	FALSE
Cystopteris_sandwicensis	rbcL	JX874055	607	Cystopteris sandwicensis Brack.	Cystopteris sandwicensis Brack.	1328784	FALSE
Cystopteris_sudetica	matK	JX874005	1211	Cystopteris sudetica A. Braun & Milde	Cystopteris sudetica A.Braun & Milde	872508	FALSE
Cystopteris_sudetica	rbcL	AB574939	1205	Cystopteris sudetica A. Braun & Milde	Cystopteris sudetica A.Braun & Milde	872508	FALSE
Cystopteris_tasmanica	matK	JX874006	1205	Cystopteris tasmanica Hook.	Cystopteris tasmanica Hook.	1328785	FALSE
Cystopteris_tasmanica	rbcL	JX874056	1309	Cystopteris tasmanica Hook.	Cystopteris tasmanica Hook.	1328785	FALSE
Cystopteris_tennesseensis	matK	JX874007	1211	Cystopteris tennesseensis Shaver	Cystopteris tennesseensis Shaver	1328786	FALSE
Cystopteris_tennesseensis	rbcL	JX874057	1309	Cystopteris tennesseensis Shaver	Cystopteris tennesseensis Shaver	1328786	FALSE
Cystopteris_tenuis	atpA	KF186538	1524	Cystopteris tenuis (Michx.) Desv.	Cystopteris tenuis (Michx.) Desv	1328787	FALSE
Cystopteris_tenuis	rbcL	KF186506	1309	Cystopteris tenuis (Michx.) Desv.	Cystopteris tenuis (Michx.) Desv	1328787	FALSE
Cystopteris_utahensis	matK	JX874011	1180	Cystopteris utahensis Windham & Haufler	Cystopteris utahensis Windham & Haufler	1328788	FALSE
Cystopteris_utahensis	rbcL	JX874060	1309	Cystopteris utahensis Windham & Haufler	Cystopteris utahensis Windham & Haufler	1328788	FALSE
Danaea_acuminata	atpB	EU221683	1189	Danaea acuminata Tuomisto & R. C. Moran	Danaea acuminata Tuomisto & R.C.Moran	491818	FALSE
Danaea_acuminata	rbcL	EU221744	1309	Danaea acuminata Tuomisto & R. C. Moran	Danaea acuminata Tuomisto & R.C.Moran	491818	FALSE
Danaea_acuminata	trnL-trnF	EU221812	186	Danaea acuminata Tuomisto & R. C. Moran	Danaea acuminata Tuomisto & R.C.Moran	491818	FALSE
Danaea_alata	atpB	EU221685	1183	Danaea alata Sm.	Danaea alata Sm.	491819	FALSE
Danaea_alata	rbcL	EU221746	1309	Danaea alata Sm.	Danaea alata Sm.	491819	FALSE
Danaea_alata	trnL-trnF	EU221814	186	Danaea alata Sm.	Danaea alata Sm.	491819	FALSE
Danaea_antillensis	atpB	EU221686	1183	Danaea antillensis Christenh.	Danaea antillensis Christenh.	491820	FALSE
Danaea_antillensis	rbcL	EU221747	1309	Danaea antillensis Christenh.	Danaea antillensis Christenh.	491820	FALSE
Danaea_antillensis	trnL-trnF	EU221815	184	Danaea antillensis Christenh.	Danaea antillensis Christenh.	491820	FALSE
Danaea_arbuscula	atpB	EU221688	1183	Danaea arbuscula Christenh. & Tuomisto	Danaea arbuscula Christenh. & Tuomisto	491821	FALSE
Danaea_arbuscula	rbcL	EU221749	1168	Danaea arbuscula Christenh. & Tuomisto	Danaea arbuscula Christenh. & Tuomisto	491821	FALSE
Danaea_arbuscula	trnL-trnF	EU221817	184	Danaea arbuscula Christenh. & Tuomisto	Danaea arbuscula Christenh. & Tuomisto	491821	FALSE
Danaea_bipinnata	atpB	EU221689	1183	Danaea bipinnata Tuomisto	Danaea bipinnata Tuomisto	491822	FALSE
Danaea_bipinnata	rbcL	EU221750	1309	Danaea bipinnata Tuomisto	Danaea bipinnata Tuomisto	491822	FALSE
Danaea_bipinnata	trnL-trnF	EU221819	184	Danaea bipinnata Tuomisto	Danaea bipinnata Tuomisto	491822	FALSE
Danaea_carillensis	atpB	EU221690	1183	Danaea carillensis Christ	Danaea carillensis Christ	491823	FALSE
Danaea_carillensis	rbcL	EU221752	1309	Danaea carillensis Christ	Danaea carillensis Christ	491823	FALSE
Danaea_carillensis	trnL-trnF	EU221821	186	Danaea carillensis Christ	Danaea carillensis Christ	491823	FALSE
Danaea_cartilaginea	atpB	EU221691	1183	Danaea cartilaginea Christenh. & Tuomisto	Danaea cartilaginea Christenh. & Tuomisto	491824	FALSE
Danaea_cartilaginea	rbcL	EU221753	1309	Danaea cartilaginea Christenh. & Tuomisto	Danaea cartilaginea Christenh. & Tuomisto	491824	FALSE
Danaea_cartilaginea	trnL-trnF	EU221822	186	Danaea cartilaginea Christenh. & Tuomisto	Danaea cartilaginea Christenh. & Tuomisto	491824	FALSE
Danaea_crispa	atpB	EU221693	1183	Danaea crispa Endrés	Danaea crispa Endres & Rchb.f.	491825	FALSE
Danaea_crispa	rbcL	EU221755	1309	Danaea crispa Endrés	Danaea crispa Endres & Rchb.f.	491825	FALSE
Danaea_crispa	trnL-trnF	EU221824	186	Danaea crispa Endrés	Danaea crispa Endres & Rchb.f.	491825	FALSE
Danaea_erecta	atpB	EU221695	1183	Danaea erecta Tuomisto & R. C. Moran	Danaea erecta Tuomisto & R.C.Moran	491826	FALSE
Danaea_erecta	rbcL	EU221757	1309	Danaea erecta Tuomisto & R. C. Moran	Danaea erecta Tuomisto & R.C.Moran	491826	FALSE
Danaea_erecta	trnL-trnF	EU221826	186	Danaea erecta Tuomisto & R. C. Moran	Danaea erecta Tuomisto & R.C.Moran	491826	FALSE
Danaea_falcata	atpB	EU221696	1183	Danaea falcata Tuomisto & R. C. Moran	Danaea falcata Tuomisto & R.C.Moran	491827	FALSE
Danaea_falcata	rbcL	EU221758	1309	Danaea falcata Tuomisto & R. C. Moran	Danaea falcata Tuomisto & R.C.Moran	491827	FALSE
Danaea_falcata	trnL-trnF	EU221827	186	Danaea falcata Tuomisto & R. C. Moran	Danaea falcata Tuomisto & R.C.Moran	491827	FALSE
Danaea_geniculata	atpB	EU221700	1183	Danaea geniculata Raddi	Danaea geniculata Raddi	491828	FALSE
Danaea_geniculata	rbcL	EU221762	1309	Danaea geniculata Raddi	Danaea geniculata Raddi	491828	FALSE
Danaea_geniculata	trnL-trnF	EU221830	189	Danaea geniculata Raddi	Danaea geniculata Raddi	491828	FALSE
Danaea_grandifolia	atpB	EU221704	1183	Danaea grandifolia Underw.	Danaea grandifolia Underw.	491829	FALSE
Danaea_grandifolia	rbcL	EU221766	1309	Danaea grandifolia Underw.	Danaea grandifolia Underw.	491829	FALSE
Danaea_grandifolia	trnL-trnF	EU221834	187	Danaea grandifolia Underw.	Danaea grandifolia Underw.	491829	FALSE
Danaea_jenmanii	atpB	EU221705	1183	Danaea jenmanii Underw.	Danaea jenmanii Underw.	491830	FALSE
Danaea_jenmanii	rbcL	EU221767	1309	Danaea jenmanii Underw.	Danaea jenmanii Underw.	491830	FALSE
Danaea_jenmanii	trnL-trnF	EU221835	186	Danaea jenmanii Underw.	Danaea jenmanii Underw.	491830	FALSE
Danaea_kalevala	atpB	EU221708	1183	Danaea kalevala Christenh.	Danaea kalevala Christenh.	491831	FALSE
Danaea_kalevala	rbcL	EU221770	1309	Danaea kalevala Christenh.	Danaea kalevala Christenh.	491831	FALSE
Danaea_kalevala	trnL-trnF	EU221838	187	Danaea kalevala Christenh.	Danaea kalevala Christenh.	491831	FALSE
Danaea_leprieurii	atpB	EU439055	1205	Danaea leprieurii Kunze	Danaea leprieurii Kunze	491832	FALSE
Danaea_leprieurii	rbcL	EU439077	1320	Danaea leprieurii Kunze	Danaea leprieurii Kunze	491832	FALSE
Danaea_leprieurii	rps4	EU439097	570	Danaea leprieurii Kunze	Danaea leprieurii Kunze	491832	FALSE
Danaea_leprieurii	rps4-trnS	EU439097	399	Danaea leprieurii Kunze	Danaea leprieurii Kunze	491832	FALSE
Danaea_leussinkiana	rbcL	KJ628688	1309	Danaea leussinkiana Christenh.	Danaea leussinkiana Christenh.	1481341	FALSE
Danaea_longicaudata	atpB	EU221711	1183	Danaea longicaudata Tuomisto	Danaea longicaudata Tuomisto	491833	FALSE
Danaea_longicaudata	rbcL	EU221773	1309	Danaea longicaudata Tuomisto	Danaea longicaudata Tuomisto	491833	FALSE
Danaea_longicaudata	trnL-trnF	EU221842	187	Danaea longicaudata Tuomisto	Danaea longicaudata Tuomisto	491833	FALSE
Danaea_mazeana	atpB	EU221712	1183	Danaea mazeana Underw.	Danaea mazeana Underw.	491834	FALSE
Danaea_mazeana	rbcL	EU221774	1309	Danaea mazeana Underw.	Danaea mazeana Underw.	491834	FALSE
Danaea_mazeana	trnL-trnF	EU221843	186	Danaea mazeana Underw.	Danaea mazeana Underw.	491834	FALSE
Danaea_moritziana	atpB	EU221694	1183	Danaea moritziana C. Presl	Danaea moritziana C.Presl	167745	FALSE
Danaea_moritziana	rbcL	EU221756	1309	Danaea moritziana C. Presl	Danaea moritziana C.Presl	167745	FALSE
Danaea_moritziana	trnL-trnF	EU221825	186	Danaea moritziana C. Presl	Danaea moritziana C.Presl	167745	FALSE
Danaea_nigrescens	rbcL	KJ628690	1299	Danaea nigrescens Jenman	Danaea nigrescens Jenman	1481342	FALSE
Danaea_nodosa	plastome	MN412588	64897	Danaea nodosa (L.) Sm.	Danaea sellowiana C.Presl	2764331	FALSE
Danaea_oblanceolata	atpB	EU221723	1108	Danaea oblanceolata Stolze	Danaea oblanceolata Stolze	491837	FALSE
Danaea_oblanceolata	rbcL	EU221788	1309	Danaea oblanceolata Stolze	Danaea oblanceolata Stolze	491837	FALSE
Danaea_oblanceolata	trnL-trnF	EU221857	186	Danaea oblanceolata Stolze	Danaea oblanceolata Stolze	491837	FALSE
Danaea_plicata	rbcL	MW138170	1309	Danaea plicata Christ	Danaea plicata Christ	2781675	FALSE
Danaea_polymorpha	atpB	EU221724	1183	Danaea polymorpha Lepr.	Danaea polymorpha Lepr. ex Baker	491838	FALSE
Danaea_polymorpha	rbcL	EU221789	1309	Danaea polymorpha Lepr.	Danaea polymorpha Lepr. ex Baker	491838	FALSE
Danaea_polymorpha	trnL-trnF	EU221858	184	Danaea polymorpha Lepr.	Danaea polymorpha Lepr. ex Baker	491838	FALSE
Danaea_simplicifolia	atpB	EU221727	1183	Danaea simplicifolia Rudge	Danaea simplicifolia Rudge	491839	FALSE
Danaea_simplicifolia	rbcL	EU221792	1309	Danaea simplicifolia Rudge	Danaea simplicifolia Rudge	491839	FALSE
Danaea_simplicifolia	trnL-trnF	EU221861	186	Danaea simplicifolia Rudge	Danaea simplicifolia Rudge	491839	FALSE
Danaea_trichomanoides	atpB	EU221730	1096	Danaea trichomanoides Spruce ex T. Moore	Danaea trichomanoides Spruce ex T.Moore	491843	FALSE
Danaea_trichomanoides	rbcL	EU221796	1309	Danaea trichomanoides Spruce ex T. Moore	Danaea trichomanoides Spruce ex T.Moore	491843	FALSE
Danaea_trichomanoides	trnL-trnF	EU221866	186	Danaea trichomanoides Spruce ex T. Moore	Danaea trichomanoides Spruce ex T.Moore	491843	FALSE
Danaea_trifoliata	atpB	EU221731	478	Danaea trifoliata Rchb. ex Kunze	Danaea trifoliata Rchb. ex Kunze	491844	FALSE
Danaea_trifoliata	rbcL	EU221797	1309	Danaea trifoliata Rchb. ex Kunze	Danaea trifoliata Rchb. ex Kunze	491844	FALSE
Danaea_trifoliata	trnL-trnF	EU221867	184	Danaea trifoliata Rchb. ex Kunze	Danaea trifoliata Rchb. ex Kunze	491844	FALSE
Danaea_urbanii	atpB	EU221732	1183	Danaea urbanii Maxon	Danaea urbanii Maxon	491845	FALSE
Danaea_urbanii	rbcL	EU221798	1309	Danaea urbanii Maxon	Danaea urbanii Maxon	491845	FALSE
Danaea_urbanii	trnL-trnF	EU221868	186	Danaea urbanii Maxon	Danaea urbanii Maxon	491845	FALSE
Danaea_vivax	rbcL	EU221799	1309	Danaea vivax Christenh. & Tuomisto	Danaea vivax Christenh. & Tuomisto	491846	FALSE
Danaea_vivax	trnL-trnF	EU221869	186	Danaea vivax Christenh. & Tuomisto	Danaea vivax Christenh. & Tuomisto	491846	FALSE
Danaea_wendlandii	atpB	EU221733	1183	Danaea wendlandii Reichb	Danaea wendlandii	491847	FALSE
Danaea_wendlandii	rbcL	EU221800	1309	Danaea wendlandii Reichb	Danaea wendlandii	491847	FALSE
Danaea_wendlandii	rps4	EU439101	573	Danaea wendlandii Reichb	Danaea wendlandii	491847	FALSE
Danaea_wendlandii	rps4-trnS	EU439101	371	Danaea wendlandii Reichb	Danaea wendlandii	491847	FALSE
Danaea_wendlandii	trnL-trnF	EU221870	196	Danaea wendlandii Reichb	Danaea wendlandii	491847	FALSE
Dasygrammitis_brevivenosa	atpB	KM218829	1130	Dasygrammitis brevivenosa (Alderw.) Parris	Dasygrammitis brevivenosa (Alderw.) Parris	1578104	FALSE
Dasygrammitis_brevivenosa	rbcL	KM218775	1304	Dasygrammitis brevivenosa (Alderw.) Parris	Dasygrammitis brevivenosa (Alderw.) Parris	1578104	FALSE
Dasygrammitis_brevivenosa	rps4-trnS	KM106136	444	Dasygrammitis brevivenosa (Alderw.) Parris	Dasygrammitis brevivenosa (Alderw.) Parris	1578104	FALSE
Dasygrammitis_brevivenosa	trnL-trnF	KM106061	287	Dasygrammitis brevivenosa (Alderw.) Parris	Dasygrammitis brevivenosa (Alderw.) Parris	1578104	FALSE
Dasygrammitis_crassifrons	atpB	JF514062	939	Dasygrammitis crassifrons (Baker) Parris	Dasygrammitis crassifrons (Baker) Parris	1080198	FALSE
Dasygrammitis_crassifrons	rbcL	JF513992	1293	Dasygrammitis crassifrons (Baker) Parris	Dasygrammitis crassifrons (Baker) Parris	1080198	FALSE
Dasygrammitis_crassifrons	trnL-trnF	JF514026	287	Dasygrammitis crassifrons (Baker) Parris	Dasygrammitis crassifrons (Baker) Parris	1080198	FALSE
Dasygrammitis_fuscata	rbcL	KM218778	654	Dasygrammitis fuscata (Blume) Parris	Dasygrammitis fuscata (Blume) Parris	1578105	FALSE
Dasygrammitis_fuscata	rps4-trnS	KM106138	453	Dasygrammitis fuscata (Blume) Parris	Dasygrammitis fuscata (Blume) Parris	1578105	FALSE
Dasygrammitis_malaccana	rbcL	KM218779	590	Dasygrammitis malaccana (Baker) Parris	Dasygrammitis malaccana (Baker) Parris	1578106	FALSE
Dasygrammitis_malaccana	rps4-trnS	KM106139	438	Dasygrammitis malaccana (Baker) Parris	Dasygrammitis malaccana (Baker) Parris	1578106	FALSE
Dasygrammitis_mollicoma	rbcL	KM218776	658	Dasygrammitis mollicoma (Nees & Blume) Parris	Dasygrammitis mollicoma (Nees & Blume) Parris	1578107	FALSE
Dasygrammitis_mollicoma	trnL-trnF	KM106063	287	Dasygrammitis mollicoma (Nees & Blume) Parris	Dasygrammitis mollicoma (Nees & Blume) Parris	1578107	FALSE
Dasygrammitis_purpurascens	rbcL	MT216011	1309	Dasygrammitis purpurascens (Nadeaud) Parris	Dasygrammitis purpurascens (Nadeaud) Parris	2053851	FALSE
Davallia_angustata	matK	KJ468841	1190	Davallia angustata Wall.	Davallia angustata Wall.	1500515	FALSE
Davallia_assamica	plastome	MT130637	67402	Davallia assamica (Bedd.) Baker	Davallia assamica (Bedd.) Baker	2487051	FALSE
Davallia_beddomei	atpB	MH392510	1393	Davallia beddomei Hope	Davallia beddomei C.Hope	2487044	FALSE
Davallia_beddomei	rbcL	MH392510	1388	Davallia beddomei Hope	Davallia beddomei C.Hope	2487044	FALSE
Davallia_borneensis	atpB	AB212694	1393	Davallia borneensis (Hook.) J. Sm.	Davallia borneensis (Hook.) J.Sm.	328208	FALSE
Davallia_borneensis	rbcL	AB212694	1428	Davallia borneensis (Hook.) J. Sm.	Davallia borneensis (Hook.) J.Sm.	328208	FALSE
Davallia_bullata	atpB	JX103675	654	Davallia bullata Wall.	Davallia mariesii T.Moore ex Baker	29639	FALSE
Davallia_bullata	rbcL	JX103717	1178	Davallia bullata Wall.	Davallia mariesii T.Moore ex Baker	29639	FALSE
Davallia_bullata	rps4	JX103759	542	Davallia bullata Wall.	Davallia mariesii T.Moore ex Baker	29639	FALSE
Davallia_bullata	rps4-trnS	JX103759	530	Davallia bullata Wall.	Davallia mariesii T.Moore ex Baker	29639	FALSE
Davallia_bullata	trnL-trnF	JX103801	221	Davallia bullata Wall.	Davallia mariesii T.Moore ex Baker	29639	FALSE
Davallia_canariensis	atpB	MH392512	1393	Davallia canariensis (L.) Sm.	Davallia canariensis (L.) Sm.	1471898	FALSE
Davallia_canariensis	rbcL	LC177751	1428	Davallia canariensis (L.) Sm.	Davallia canariensis (L.) Sm.	1471898	FALSE
Davallia_canariensis	trnL-trnF	KF601953	799	Davallia canariensis (L.) Sm.	Davallia canariensis (L.) Sm.	1471898	FALSE
Davallia_chaerophylloides	atpB	AB300575	1393	Davallia chaerophylloides (Poir.) Steud.	Davallia chaerophylloides (Poir.) Steud.	437602	FALSE
Davallia_chaerophylloides	rbcL	AB300575	1428	Davallia chaerophylloides (Poir.) Steud.	Davallia chaerophylloides (Poir.) Steud.	437602	FALSE
Davallia_chrysanthemifolia	atpB	LC177752	1393	Davallia chrysanthemifolia Hayata	Davallia chrysanthemifolia Hayata	1898673	FALSE
Davallia_chrysanthemifolia	rbcL	LC177752	1428	Davallia chrysanthemifolia Hayata	Davallia chrysanthemifolia Hayata	1898673	FALSE
Davallia_corniculata	atpB	AB212697	1393	Davallia corniculata T. Moore	Davallia corniculata T.Moore	328194	FALSE
Davallia_corniculata	rbcL	AB212697	1428	Davallia corniculata T. Moore	Davallia corniculata T.Moore	328194	FALSE
Davallia_cumingii	atpB	LC177755	1393	Davallia cumingii Hook.	Humata trifoliata	872590	FALSE
Davallia_cumingii	rbcL	LC177755	1428	Davallia cumingii Hook.	Humata trifoliata	872590	FALSE
Davallia_denticulata	atpB	AB212698	1393	Davallia denticulata (Burm. fil.) Mett. ex Kuhn	Davallia denticulata (Burm.f.) Mett. ex Kuhn	328195	FALSE
Davallia_denticulata	rbcL	AB212698	1428	Davallia denticulata (Burm. fil.) Mett. ex Kuhn	Davallia denticulata (Burm.f.) Mett. ex Kuhn	328195	FALSE
Davallia_divaricata	plastome	MT130639	67380	Davallia divaricata Blume	Davallia formosana Hayata	328199	FALSE
Davallia_embolostegia	atpB	AB212701	1393	Davallia embolostegia Copel.	Davallia embolostegia Copel.	328197	FALSE
Davallia_embolostegia	rbcL	AB212701	1428	Davallia embolostegia Copel.	Davallia embolostegia Copel.	328197	FALSE
Davallia_epiphylla	atpB	AB212702	1393	Davallia epiphylla (G. Forst.) Spreng.	Davallia epiphylla (G.Forst.) Sw.	32083	FALSE
Davallia_epiphylla	rbcL	AB212702	1428	Davallia epiphylla (G. Forst.) Spreng.	Davallia epiphylla (G.Forst.) Sw.	32083	FALSE
Davallia_faberiana	atpB	AB212688	1392	Davallia faberiana (C. Chr.) comb. ined.	Davallia clarkei var. faberiana C.Chr.	328187	FALSE
Davallia_faberiana	rbcL	AB212688	1428	Davallia faberiana (C. Chr.) comb. ined.	Davallia clarkei var. faberiana C.Chr.	328187	FALSE
Davallia_fejeensis	plastome	MK705750	67464	Davallia fejeensis Hook.	Davallia solida var. fejeensis (Hook.) Noot.	328198	FALSE
Davallia_griffithiana	atpA	EF463649	1506	Davallia griffithiana Hook.	Davallia griffithiana Hook.	328200	FALSE
Davallia_griffithiana	atpB	EF463371	1278	Davallia griffithiana Hook.	Davallia griffithiana Hook.	328200	FALSE
Davallia_griffithiana	rbcL	EF463165	1277	Davallia griffithiana Hook.	Davallia griffithiana Hook.	328200	FALSE
Davallia_heterophylla	atpB	AB289539	1393	Davallia heterophylla Sm.	Davallia heterophylla Sm.	419419	FALSE
Davallia_heterophylla	rbcL	AB289539	1428	Davallia heterophylla Sm.	Davallia heterophylla Sm.	419419	FALSE
Davallia_hookeri	atpB	MH392501	1393	Davallia hookeri (Bedd.) X. C. Zhang	Davallia hookeri (T.Moore ex Bedd.) X.C.Zhang	2054438	FALSE
Davallia_hookeri	rbcL	MH392501	1373	Davallia hookeri (Bedd.) X. C. Zhang	Davallia hookeri (T.Moore ex Bedd.) X.C.Zhang	2054438	FALSE
Davallia_hymenophylloides	atpB	AB212689	1393	Davallia hymenophylloides (Blume) Kuhn	Davallia hymenophylloides (Blume) Kuhn	194874	FALSE
Davallia_hymenophylloides	rbcL	AB212689	1428	Davallia hymenophylloides (Blume) Kuhn	Davallia hymenophylloides (Blume) Kuhn	194874	FALSE
Davallia_kansuensis	atpB	MH392503	1393	Davallia kansuensis (Ching) X.D.Ma & F.G.Wang.	Davallia kansuensis (Ching) X.D.Ma & F.G.Wang.	2487053	FALSE
Davallia_kansuensis	rbcL	MH392503	1373	Davallia kansuensis (Ching) X.D.Ma & F.G.Wang.	Davallia kansuensis (Ching) X.D.Ma & F.G.Wang.	2487053	FALSE
Davallia_membranulosa	atpB	MH392504	1393	Davallia membranulosa Wall.	Davallia membranulosa Wall. ex Hook.	2487054	FALSE
Davallia_membranulosa	rbcL	MH392504	1373	Davallia membranulosa Wall.	Davallia membranulosa Wall. ex Hook.	2487054	FALSE
Davallia_multidentata	atpB	AB289538	1393	Davallia multidentata Wall. ex Hook. & Baker	Davallia multidentata Wall. ex Hook.	419418	FALSE
Davallia_multidentata	rbcL	AB289538	1428	Davallia multidentata Wall. ex Hook. & Baker	Davallia multidentata Wall. ex Hook.	419418	FALSE
Davallia_parvula	atpB	AB212718	1393	Davallia parvula Wall.	Davallia parvula Wall. ex Hook. & Grev.	328216	FALSE
Davallia_parvula	rbcL	AB212718	1428	Davallia parvula Wall.	Davallia parvula Wall. ex Hook. & Grev.	328216	FALSE
Davallia_pectinata	atpB	LC177753	1393	Davallia pectinata Sm.	Davallia pectinata Sm.	1144422	FALSE
Davallia_pectinata	rbcL	LC177753	1428	Davallia pectinata Sm.	Davallia pectinata Sm.	1144422	FALSE
Davallia_pentaphylla	atpB	AB212723	1393	Davallia pentaphylla Blume	Davallia pentaphylla Blume	328220	FALSE
Davallia_pentaphylla	rbcL	AB212723	1428	Davallia pentaphylla Blume	Davallia pentaphylla Blume	328220	FALSE
Davallia_perdurans	plastome	MT130656	67498	Davallia perdurans Christ	Davallia perdurans Christ	328190	FALSE
Davallia_platylepis	atpB	MH392497	1393	Davallia platylepis Baker	Davallia platylepis Baker	2487052	FALSE
Davallia_platylepis	rbcL	MH392497	1373	Davallia platylepis Baker	Davallia platylepis Baker	2487052	FALSE
Davallia_polypodioides	atpB	AB212720	1393	Davallia polypodioides D. Don	Davallia polypodioides (Sw.) D.Don	328217	FALSE
Davallia_polypodioides	rbcL	AB212720	1428	Davallia polypodioides D. Don	Davallia polypodioides (Sw.) D.Don	328217	FALSE
Davallia_pubescens	atpB	AB212696	1393	Davallia pubescens C. W. Chen	Davallodes gymnocarpa	328210	FALSE
Davallia_pubescens	rbcL	AB212696	1428	Davallia pubescens C. W. Chen	Davallodes gymnocarpa	328210	FALSE
Davallia_pubescens	rps4	AY096213	515	Davallia pubescens C. W. Chen	Davallodes hirsuta	194876	FALSE
Davallia_pubescens	rps4-trnS	AY096213	500	Davallia pubescens C. W. Chen	Davallodes hirsuta	194876	FALSE
Davallia_pulchra	atpB	AB212692	1393	Davallia pulchra D. Don	Davallia pulchra D.Don	328191	FALSE
Davallia_pulchra	rbcL	AB212692	1428	Davallia pulchra D. Don	Davallia pulchra D.Don	328191	FALSE
Davallia_pusilla	rbcL	MT657553	1309	Davallia pusilla Mett.	Davallia pusilla Mett.	2853775	FALSE
Davallia_pyxidata	atpB	AB212711	1393	Davallia pyxidata Cav.	Davallia pyxidata Cav.	328204	FALSE
Davallia_pyxidata	rbcL	AB212711	1428	Davallia pyxidata Cav.	Davallia pyxidata Cav.	328204	FALSE
Davallia_repens	plastome	MT130578	67437	Davallia repens (L. fil.) Kuhn	Davallia repens (L.f.) Kuhn	714478	FALSE
Davallia_sessilifolia	rbcL	MT657558	625	Davallia sessilifolia Blume	Davallia sessilifolia Blume	1144423	FALSE
Davallia_sinensis	atpB	MH392492	1393	Davallia sinensis (Christ) Ching	Davallia sinensis (Christ) Ching	2487050	FALSE
Davallia_sinensis	rbcL	MH392492	1373	Davallia sinensis (Christ) Ching	Davallia sinensis (Christ) Ching	2487050	FALSE
Davallia_solida	atpB	AB212710	1393	Davallia solida (G. Forst.) Sw.	Davallia solida (G.Forst.) Sw.	194872	FALSE
Davallia_solida	rbcL	AB212710	1428	Davallia solida (G. Forst.) Sw.	Davallia solida (G.Forst.) Sw.	194872	FALSE
Davallia_tasmanii	atpB	AB212713	1393	Davallia tasmanii Field	Davallia tasmani Field	328205	FALSE
Davallia_tasmanii	rbcL	AB212713	1428	Davallia tasmanii Field	Davallia tasmani Field	328205	FALSE
Davallia_trichomanoides	atpB	AB212708	1393	Davallia trichomanoides Blume	Davallia mariesii var. stenolepis (Hayata) Hoshiz.	328201	FALSE
Davallia_trichomanoides	rbcL	AB212708	1428	Davallia trichomanoides Blume	Davallia mariesii var. stenolepis (Hayata) Hoshiz.	328201	FALSE
Davallia_triphylla	atpB	AB212725	1393	Davallia triphylla Hook.	Davallia triphylla Hook.	328222	FALSE
Davallia_triphylla	rbcL	AB212725	1428	Davallia triphylla Hook.	Davallia triphylla Hook.	328222	FALSE
Davallia_tyermannii	atpB	JX103677	654	Davallia tyermannii (T. Moore) H. J. Veitch	Davallia tyermanii (T.Moore) Baker	328207	FALSE
Davallia_tyermannii	rbcL	JX103719	1178	Davallia tyermannii (T. Moore) H. J. Veitch	Davallia tyermanii (T.Moore) Baker	328207	FALSE
Davallia_tyermannii	rps4	JX103761	542	Davallia tyermannii (T. Moore) H. J. Veitch	Davallia tyermanii (T.Moore) Baker	328207	FALSE
Davallia_tyermannii	rps4-trnS	JX103761	519	Davallia tyermannii (T. Moore) H. J. Veitch	Davallia tyermanii (T.Moore) Baker	328207	FALSE
Davallia_tyermannii	trnL-trnF	JX103803	220	Davallia tyermannii (T. Moore) H. J. Veitch	Davallia tyermanii (T.Moore) Baker	328207	FALSE
Davallia_yunnanensis	atpB	JX103676	654	Davallia yunnanensis Christ	Davallia yunnanensis Christ	328192	FALSE
Davallia_yunnanensis	rbcL	JX103718	1178	Davallia yunnanensis Christ	Davallia yunnanensis Christ	328192	FALSE
Davallia_yunnanensis	rps4	JX103760	542	Davallia yunnanensis Christ	Davallia yunnanensis Christ	328192	FALSE
Davallia_yunnanensis	rps4-trnS	JX103760	530	Davallia yunnanensis Christ	Davallia yunnanensis Christ	328192	FALSE
Davallia_yunnanensis	trnL-trnF	JX103802	219	Davallia yunnanensis Christ	Davallia yunnanensis Christ	328192	FALSE
Dendroconche_ampla	rbcL	KF570108	1334	Dendroconche ampla (F. Muell. ex Benth.) Testo, Sundue & A. R. Field	Dendroconche ampla (F.Muell. ex Benth.) Testo, Sundue, & A.R.Field	1428791	FALSE
Dendroconche_ampla	rps4	KF570109	576	Dendroconche ampla (F. Muell. ex Benth.) Testo, Sundue & A. R. Field	Dendroconche ampla (F.Muell. ex Benth.) Testo, Sundue, & A.R.Field	1428791	FALSE
Dendroconche_ampla	rps4-trnS	KF570109	565	Dendroconche ampla (F. Muell. ex Benth.) Testo, Sundue & A. R. Field	Dendroconche ampla (F.Muell. ex Benth.) Testo, Sundue, & A.R.Field	1428791	FALSE
Dendroconche_ampla	trnL-trnF	KF570110	323	Dendroconche ampla (F. Muell. ex Benth.) Testo, Sundue & A. R. Field	Dendroconche ampla (F.Muell. ex Benth.) Testo, Sundue, & A.R.Field	1428791	FALSE
Dendroconche_annabellae	atpB	MN018179	1288	Dendroconche annabellae (H. O. Forbes) Copel.	Dendroconche annabellae (H.O.Forbes) Copel.	2698817	FALSE
Dendroconche_annabellae	rbcL	MN018180	1308	Dendroconche annabellae (H. O. Forbes) Copel.	Dendroconche annabellae (H.O.Forbes) Copel.	2698817	FALSE
Dendroconche_linguiforme	atpA	MH113540	999	Dendroconche linguiforme (Mett.) Testo, Sundue & A. R. Field	Microsorum linguiforme (Mett.) Copel.	187366	FALSE
Dendroconche_linguiforme	atpB	MH113573	670	Dendroconche linguiforme (Mett.) Testo, Sundue & A. R. Field	Microsorum linguiforme (Mett.) Copel.	187366	FALSE
Dendroconche_linguiforme	matK	MH113606	815	Dendroconche linguiforme (Mett.) Testo, Sundue & A. R. Field	Microsorum linguiforme (Mett.) Copel.	187366	FALSE
Dendroconche_linguiforme	rbcL	MH051174	683	Dendroconche linguiforme (Mett.) Testo, Sundue & A. R. Field	Microsorum linguiforme (Mett.) Copel.	187366	FALSE
Dendroconche_linguiforme	rps4	MH113473	542	Dendroconche linguiforme (Mett.) Testo, Sundue & A. R. Field	Microsorum linguiforme (Mett.) Copel.	187366	FALSE
Dendroconche_linguiforme	rps4-trnS	MH113473	563	Dendroconche linguiforme (Mett.) Testo, Sundue & A. R. Field	Microsorum linguiforme (Mett.) Copel.	187366	FALSE
Dendroconche_linguiforme	trnL-trnF	MH113506	476	Dendroconche linguiforme (Mett.) Testo, Sundue & A. R. Field	Microsorum linguiforme (Mett.) Copel.	187366	FALSE
Dendroconche_sayeri	rbcL	MN018176	1293	Dendroconche sayeri (F. Muell. & Baker) Testo, Sundue & A. R. Field	Dendroconche sayeri (F.Muell. & Baker) Testo, Sundue, & A.R.Field	2698818	FALSE
Dendroconche_sayeri	rps4	MN018177	529	Dendroconche sayeri (F. Muell. & Baker) Testo, Sundue & A. R. Field	Dendroconche sayeri (F.Muell. & Baker) Testo, Sundue, & A.R.Field	2698818	FALSE
Dendroconche_sayeri	rps4-trnS	MN018177	78	Dendroconche sayeri (F. Muell. & Baker) Testo, Sundue & A. R. Field	Dendroconche sayeri (F.Muell. & Baker) Testo, Sundue, & A.R.Field	2698818	FALSE
Dendroconche_sayeri	trnL-trnF	MN018178	291	Dendroconche sayeri (F. Muell. & Baker) Testo, Sundue & A. R. Field	Dendroconche sayeri (F.Muell. & Baker) Testo, Sundue, & A.R.Field	2698818	FALSE
Dendroconche_scandens	atpA	MH113547	995	Dendroconche scandens (G. Forst.) Testo, Sundue & A. R. Field	Dendroconche scandens (G.Forst.) Testo, Sundue, & A.R.Field	344758	FALSE
Dendroconche_scandens	atpB	MH113581	658	Dendroconche scandens (G. Forst.) Testo, Sundue & A. R. Field	Dendroconche scandens (G.Forst.) Testo, Sundue, & A.R.Field	344758	FALSE
Dendroconche_scandens	matK	MH113614	808	Dendroconche scandens (G. Forst.) Testo, Sundue & A. R. Field	Dendroconche scandens (G.Forst.) Testo, Sundue, & A.R.Field	344758	FALSE
Dendroconche_scandens	rbcL	DQ212057	1347	Dendroconche scandens (G. Forst.) Testo, Sundue & A. R. Field	Dendroconche scandens (G.Forst.) Testo, Sundue, & A.R.Field	344758	FALSE
Dendroconche_scandens	rps4	DQ401128	575	Dendroconche scandens (G. Forst.) Testo, Sundue & A. R. Field	Dendroconche scandens (G.Forst.) Testo, Sundue, & A.R.Field	344758	FALSE
Dendroconche_scandens	rps4-trnS	MH113481	548	Dendroconche scandens (G. Forst.) Testo, Sundue & A. R. Field	Dendroconche scandens (G.Forst.) Testo, Sundue, & A.R.Field	344758	FALSE
Dendroconche_scandens	trnL-trnF	DQ401125	880	Dendroconche scandens (G. Forst.) Testo, Sundue & A. R. Field	Dendroconche scandens (G.Forst.) Testo, Sundue, & A.R.Field	344758	FALSE
Dendroconche_varians	rbcL	AY362566	1302	Dendroconche varians (Mett.) Testo, Sundue & A. R. Field	Dendroconche varians (Mett.) Testo, Sundue, & A.R.Field	253766	FALSE
Dendroconche_varians	rps4	AY362638	582	Dendroconche varians (Mett.) Testo, Sundue & A. R. Field	Dendroconche varians (Mett.) Testo, Sundue, & A.R.Field	253766	FALSE
Dendroconche_varians	rps4-trnS	AY362638	544	Dendroconche varians (Mett.) Testo, Sundue & A. R. Field	Dendroconche varians (Mett.) Testo, Sundue, & A.R.Field	253766	FALSE
Dennstaedtia_appendiculata	rbcL	MK051807	1172	Dennstaedtia appendiculata (Wall. ex Hook.) J. Sm.	Dennstaedtia appendiculata (Wall. ex Hook.) J.Sm.	2579763	FALSE
Dennstaedtia_appendiculata	rps4	MK052060	545	Dennstaedtia appendiculata (Wall. ex Hook.) J. Sm.	Dennstaedtia appendiculata (Wall. ex Hook.) J.Sm.	2579763	FALSE
Dennstaedtia_appendiculata	rps4-trnS	MK052060	118	Dennstaedtia appendiculata (Wall. ex Hook.) J. Sm.	Dennstaedtia appendiculata (Wall. ex Hook.) J.Sm.	2579763	FALSE
Dennstaedtia_appendiculata	trnL-trnF	MK052598	819	Dennstaedtia appendiculata (Wall. ex Hook.) J. Sm.	Dennstaedtia appendiculata (Wall. ex Hook.) J.Sm.	2579763	FALSE
Dennstaedtia_auriculata	rbcL	MW138148	1309	Dennstaedtia auriculata Navarr. & B. Øllg.	Dennstaedtia auriculata Navarrete & B.llg.	2781676	FALSE
Dennstaedtia_cicutaria	rbcL	MT633747	1279	Dennstaedtia cicutaria (Sw.) T. Moore	Dennstaedtia cicutaria (Sw.) T.Moore	2081607	FALSE
Dennstaedtia_cicutaria	rps4-trnS	MT593213	466	Dennstaedtia cicutaria (Sw.) T. Moore	Dennstaedtia cicutaria (Sw.) T.Moore	2081607	FALSE
Dennstaedtia_cicutaria	trnL-trnF	MT633776	281	Dennstaedtia cicutaria (Sw.) T. Moore	Dennstaedtia cicutaria (Sw.) T.Moore	2081607	FALSE
Dennstaedtia_cornuta	rbcL	MW138258	1309	Dennstaedtia cornuta (Kaulf.) Mett.	Dennstaedtia cornuta (Kaulf.) Mett.	2745582	FALSE
Dennstaedtia_davallioides	rbcL	KT983819	1275	Dennstaedtia davallioides (R. Br.) T. Moore	Dennstaedtia davallioides T.Moore	1691968	FALSE
Dennstaedtia_dissecta	atpA	EF463652	1506	Dennstaedtia dissecta (Sw.) T. Moore	Dennstaedtia dissecta (Sw.) T.Moore	449832	FALSE
Dennstaedtia_dissecta	atpB	EF463373	1278	Dennstaedtia dissecta (Sw.) T. Moore	Dennstaedtia dissecta (Sw.) T.Moore	449832	FALSE
Dennstaedtia_dissecta	rbcL	EF463166	1292	Dennstaedtia dissecta (Sw.) T. Moore	Dennstaedtia dissecta (Sw.) T.Moore	449832	FALSE
Dennstaedtia_distenta	rbcL	MW620236	1308	Dennstaedtia distenta (Kunze) T. Moore	Dennstaedtia distenta (Kunze) T.Moore	2747882	FALSE
Dennstaedtia_distenta	rps4-trnS	MT559732	453	Dennstaedtia distenta (Kunze) T. Moore	Dennstaedtia distenta (Kunze) T.Moore	2747882	FALSE
Dennstaedtia_distenta	trnL-trnF	MT633780	240	Dennstaedtia distenta (Kunze) T. Moore	Dennstaedtia distenta (Kunze) T.Moore	2747882	FALSE
Dennstaedtia_flaccida	rbcL	MT657694	1222	Dennstaedtia flaccida (G. Forst.) Bernh.	Dennstaedtia flaccida (J.R.Forst.) Bernh.	2853752	FALSE
Dennstaedtia_hirsuta	plastome	MT130587	67111	Dennstaedtia hirsuta (Sw.) Mett. ex Miq.	Dennstaedtia pilosella (Hook.) Ching	2831227	FALSE
Dennstaedtia_obtusifolia	rps4	MN781370	531	Dennstaedtia obtusifolia (Willd.) T. Moore	Dennstaedtia obtusifolia (Willd.) T.Moore	2769815	FALSE
Dennstaedtia_obtusifolia	rps4-trnS	MN781370	118	Dennstaedtia obtusifolia (Willd.) T. Moore	Dennstaedtia obtusifolia (Willd.) T.Moore	2769815	FALSE
Dennstaedtia_punctilobula	rbcL	U05918	1320	Dennstaedtia punctilobula (Michx.) T. Moore	Dennstaedtia punctilobula (Michx.) T.Moore	32088	FALSE
Dennstaedtia_samoensis	rbcL	U18637	1320	Dennstaedtia samoensis (Brack.) T. Moore	Dennstaedtia samoensis (Brack.) T.Moore	37210	FALSE
Dennstaedtia_scandens	atpA	MH289672	1506	Dennstaedtia scandens (Blume) T. Moore	Dennstaedtia scandens (Blume) T.Moore	2053852	FALSE
Dennstaedtia_scandens	rbcL	MT657704	1309	Dennstaedtia scandens (Blume) T. Moore	Dennstaedtia scandens (Blume) T.Moore	2053852	FALSE
Dennstaedtia_scandens	rps4	MH289707	569	Dennstaedtia scandens (Blume) T. Moore	Dennstaedtia scandens (Blume) T.Moore	2053852	FALSE
Dennstaedtia_scandens	rps4-trnS	MH289707	475	Dennstaedtia scandens (Blume) T. Moore	Dennstaedtia scandens (Blume) T.Moore	2053852	FALSE
Dennstaedtia_spinosa	rps4-trnS	MT593216	465	Dennstaedtia spinosa Mickel	Dennstaedtia spinosa Mickel	2745575	FALSE
Dennstaedtia_spinosa	trnL-trnF	MT633782	239	Dennstaedtia spinosa Mickel	Dennstaedtia spinosa Mickel	2745575	FALSE
Dennstaedtia_werckleana	rbcL	MW138147	1309	Dennstaedtia werckleana (Christ) Navarr. & B. Øllg.	Dennstaedtia werckleana (Christ) Navarrete & B.llg.	2781656	FALSE
Dennstaedtia_wilfordii	rbcL	MK051796	1172	Dennstaedtia wilfordii (T. Moore) Christ	Dennstaedtia wilfordii (T.Moore) Christ	37216	FALSE
Dennstaedtia_wilfordii	rps4	MK052049	545	Dennstaedtia wilfordii (T. Moore) Christ	Dennstaedtia wilfordii (T.Moore) Christ	37216	FALSE
Dennstaedtia_wilfordii	rps4-trnS	MK052049	118	Dennstaedtia wilfordii (T. Moore) Christ	Dennstaedtia wilfordii (T.Moore) Christ	37216	FALSE
Dennstaedtia_wilfordii	trnL-trnF	MK052588	808	Dennstaedtia wilfordii (T. Moore) Christ	Dennstaedtia wilfordii (T.Moore) Christ	37216	FALSE
Dennstaedtia_zeylanica	plastome	MT130669	67256	Dennstaedtia zeylanica (Sw.) Zink ex Fraser-Jenk. & Kandel	Dennstaedtia scabra (Wall. ex Hook.) T.Moore	529617	FALSE
Deparia_acrostichoides	atpA	KF186547	1524	Deparia acrostichoides (Sw.) M. Kato	Deparia acrostichoides (Sw.) M.Kato	1108166	FALSE
Deparia_acrostichoides	matK	JN673820	1303	Deparia acrostichoides (Sw.) M. Kato	Deparia acrostichoides (Sw.) M.Kato	1108166	FALSE
Deparia_acrostichoides	rbcL	KF186515	1309	Deparia acrostichoides (Sw.) M. Kato	Deparia acrostichoides (Sw.) M.Kato	1108166	FALSE
Deparia_acrostichoides	trnL-trnF	JN673862	834	Deparia acrostichoides (Sw.) M. Kato	Deparia acrostichoides (Sw.) M.Kato	1108166	FALSE
Deparia_allantodioides	matK	KX656048	1307	Deparia allantodioides (Bedd.) M. Kato	Deparia medogensis (Ching & S.K. Wu) Z.R.Wang	1892372	FALSE
Deparia_allantodioides	rbcL	KX656075	1301	Deparia allantodioides (Bedd.) M. Kato	Deparia medogensis (Ching & S.K. Wu) Z.R.Wang	1892372	FALSE
Deparia_allantodioides	trnL-trnF	KX656160	854	Deparia allantodioides (Bedd.) M. Kato	Deparia medogensis (Ching & S.K. Wu) Z.R.Wang	1892372	FALSE
Deparia_auriculata	matK	KX656033	1326	Deparia auriculata (W. M. Chu & Z. R. Wang) Z. R. Wang	Deparia auriculata (W.M.Chu & Z.R.Wang ex Z.R.Wang) Z.R.Wang	1892363	FALSE
Deparia_auriculata	rbcL	KX656063	1288	Deparia auriculata (W. M. Chu & Z. R. Wang) Z. R. Wang	Deparia auriculata (W.M.Chu & Z.R.Wang ex Z.R.Wang) Z.R.Wang	1892363	FALSE
Deparia_auriculata	trnL-trnF	KX656145	879	Deparia auriculata (W. M. Chu & Z. R. Wang) Z. R. Wang	Deparia auriculata (W.M.Chu & Z.R.Wang ex Z.R.Wang) Z.R.Wang	1892363	FALSE
Deparia_biserialis	matK	JN673822	1307	Deparia biserialis (Baker) M. Kato	Deparia biserialis (Baker) M.Kato	1108168	FALSE
Deparia_biserialis	rbcL	JN673931	1294	Deparia biserialis (Baker) M. Kato	Deparia biserialis (Baker) M.Kato	1108168	FALSE
Deparia_biserialis	trnL-trnF	JN673864	852	Deparia biserialis (Baker) M. Kato	Deparia biserialis (Baker) M.Kato	1108168	FALSE
Deparia_bonincola	matK	JN673823	1306	Deparia bonincola (Nakai) M. Kato	Deparia bonincola (Nakai) M.Kato	65721	FALSE
Deparia_bonincola	rbcL	AB574940	1205	Deparia bonincola (Nakai) M. Kato	Deparia bonincola (Nakai) M.Kato	65721	FALSE
Deparia_bonincola	trnL-trnF	JN673865	857	Deparia bonincola (Nakai) M. Kato	Deparia bonincola (Nakai) M.Kato	65721	FALSE
Deparia_boryana	matK	KX656034	1326	Deparia boryana (Willd.) M. Kato	Deparia boryana (Willd.) M.Kato	208745	FALSE
Deparia_boryana	rbcL	KX656064	1304	Deparia boryana (Willd.) M. Kato	Deparia boryana (Willd.) M.Kato	208745	FALSE
Deparia_boryana	trnL-trnF	KX656146	882	Deparia boryana (Willd.) M. Kato	Deparia boryana (Willd.) M.Kato	208745	FALSE
Deparia_cataracticola	rbcL	MT657527	1294	Deparia cataracticola M. Kato	Deparia cataracticola M.Kato	1892364	FALSE
Deparia_confluens	matK	JN673824	1326	Deparia confluens (Kunze) M. Kato	Deparia confluens (Kunze) M.Kato	1108169	FALSE
Deparia_confluens	rbcL	JN673932	1300	Deparia confluens (Kunze) M. Kato	Deparia confluens (Kunze) M.Kato	1108169	FALSE
Deparia_confluens	trnL-trnF	JN673866	852	Deparia confluens (Kunze) M. Kato	Deparia confluens (Kunze) M.Kato	1108169	FALSE
Deparia_conilii	matK	JN673825	1326	Deparia conilii (Franch. & Sav.) M. Kato	Deparia conilii (Franch. & Sav.) M.Kato	65723	FALSE
Deparia_conilii	rbcL	AB574941	1205	Deparia conilii (Franch. & Sav.) M. Kato	Deparia conilii (Franch. & Sav.) M.Kato	65723	FALSE
Deparia_conilii	trnL-trnF	JN673867	852	Deparia conilii (Franch. & Sav.) M. Kato	Deparia conilii (Franch. & Sav.) M.Kato	65723	FALSE
Deparia_coreana	matK	JN673826	1307	Deparia coreana (Christ) M. Kato	Deparia coreana (H.Christ) M.Kato	872516	FALSE
Deparia_coreana	rbcL	AB574942	1205	Deparia coreana (Christ) M. Kato	Deparia coreana (H.Christ) M.Kato	872516	FALSE
Deparia_coreana	trnL-trnF	JN673868	855	Deparia coreana (Christ) M. Kato	Deparia coreana (H.Christ) M.Kato	872516	FALSE
Deparia_dickasonii	matK	JN673827	1303	Deparia dickasonii M. Kato	Deparia dickasonii M.Kato	1108170	FALSE
Deparia_dickasonii	rbcL	JN673933	1281	Deparia dickasonii M. Kato	Deparia dickasonii M.Kato	1108170	FALSE
Deparia_dickasonii	trnL-trnF	JN673869	852	Deparia dickasonii M. Kato	Deparia dickasonii M.Kato	1108170	FALSE
Deparia_dimorphophylla	matK	JN673828	1309	Deparia dimorphophylla (Koidz.) M. Kato	Deparia dimorphophylla (Koidz.) M.Kato	872517	FALSE
Deparia_dimorphophylla	rbcL	AB574943	1204	Deparia dimorphophylla (Koidz.) M. Kato	Deparia dimorphophylla (Koidz.) M.Kato	872517	FALSE
Deparia_dimorphophylla	trnL-trnF	JN673870	851	Deparia dimorphophylla (Koidz.) M. Kato	Deparia dimorphophylla (Koidz.) M.Kato	872517	FALSE
Deparia_dolosa	matK	JN673829	1326	Deparia dolosa (Christ) M. Kato	Deparia dolosa (Christ) M.Kato	1108171	FALSE
Deparia_dolosa	rbcL	JN673934	1301	Deparia dolosa (Christ) M. Kato	Deparia dolosa (Christ) M.Kato	1108171	FALSE
Deparia_dolosa	trnL-trnF	JN673871	851	Deparia dolosa (Christ) M. Kato	Deparia dolosa (Christ) M.Kato	1108171	FALSE
Deparia_erecta	matK	KX656039	1326	Deparia erecta (Z. R. Wang) M. Kato	Deparia erecta (Z.R.Wang) M.Kato	208746	FALSE
Deparia_erecta	rbcL	KX656068	1322	Deparia erecta (Z. R. Wang) M. Kato	Deparia erecta (Z.R.Wang) M.Kato	208746	FALSE
Deparia_erecta	trnL-trnF	KX656151	870	Deparia erecta (Z. R. Wang) M. Kato	Deparia erecta (Z.R.Wang) M.Kato	208746	FALSE
Deparia_fenzliana	rbcL	MT657533	1214	Deparia fenzliana (Luerss.) M. Kato	Deparia fenzliana (Luers.) M.Kato	65722	FALSE
Deparia_formosana	matK	KX656041	1309	Deparia formosana (Rosenst.) R. Sano	Deparia formosana (Rosenst.) R.Sano	86701	FALSE
Deparia_formosana	rbcL	KX656069	1293	Deparia formosana (Rosenst.) R. Sano	Deparia formosana (Rosenst.) R.Sano	86701	FALSE
Deparia_formosana	trnL-trnF	KX656153	825	Deparia formosana (Rosenst.) R. Sano	Deparia formosana (Rosenst.) R.Sano	86701	FALSE
Deparia_forsythii-majoris	matK	KX656042	1326	Deparia forsythii-majoris (C. Chr.) M. Kato	Deparia forsythii-majoris (C.Chr.) M.Kato	1892369	FALSE
Deparia_forsythii-majoris	rbcL	KX656070	1299	Deparia forsythii-majoris (C. Chr.) M. Kato	Deparia forsythii-majoris (C.Chr.) M.Kato	1892369	FALSE
Deparia_forsythii-majoris	trnL-trnF	KX656154	880	Deparia forsythii-majoris (C. Chr.) M. Kato	Deparia forsythii-majoris (C.Chr.) M.Kato	1892369	FALSE
Deparia_giraldii	trnL-trnF	AF515258	808	Deparia giraldii (Christ) X. C. Zhang	Athyrium giraldii Christ	208751	FALSE
Deparia_gordonii	trnL-trnF	KY296541	840	Deparia gordonii (Baker) M. Kato	Deparia gordonii (Baker) M.Kato	2048680	FALSE
Deparia_hainanensis	matK	KX656044	1308	Deparia hainanensis (Ching) R. Sano	Deparia hainanensis (Ching) R.Sano	1892370	FALSE
Deparia_hainanensis	rbcL	KX656072	1322	Deparia hainanensis (Ching) R. Sano	Deparia hainanensis (Ching) R.Sano	1892370	FALSE
Deparia_hainanensis	trnL-trnF	KX656156	870	Deparia hainanensis (Ching) R. Sano	Deparia hainanensis (Ching) R.Sano	1892370	FALSE
Deparia_henryi	matK	KY296506	1301	Deparia henryi (Baker) M. Kato	Deparia henryi (Baker) M.Kato	208747	FALSE
Deparia_henryi	rbcL	KY296515	1234	Deparia henryi (Baker) M. Kato	Deparia henryi (Baker) M.Kato	208747	FALSE
Deparia_henryi	trnL-trnF	KY296533	843	Deparia henryi (Baker) M. Kato	Deparia henryi (Baker) M.Kato	208747	FALSE
Deparia_heterophlebia	matK	KX656045	1304	Deparia heterophlebia (Mett. ex Baker) R. Sano	Deparia heterophlebia (Mett. ex Baker) R.Sano	1892371	FALSE
Deparia_heterophlebia	rbcL	KX656073	1312	Deparia heterophlebia (Mett. ex Baker) R. Sano	Deparia heterophlebia (Mett. ex Baker) R.Sano	1892371	FALSE
Deparia_heterophlebia	trnL-trnF	KX656157	854	Deparia heterophlebia (Mett. ex Baker) R. Sano	Deparia heterophlebia (Mett. ex Baker) R.Sano	1892371	FALSE
Deparia_japonica	matK	JN673831	1306	Deparia japonica (Thunb.) M. Kato	Deparia japonica (Thunb.) M.Kato	208735	FALSE
Deparia_japonica	rbcL	AB574945	1205	Deparia japonica (Thunb.) M. Kato	Deparia japonica (Thunb.) M.Kato	208735	FALSE
Deparia_japonica	trnL-trnF	JN673873	852	Deparia japonica (Thunb.) M. Kato	Deparia japonica (Thunb.) M.Kato	208735	FALSE
Deparia_jiulungensis	matK	JN673850	1276	Deparia jiulungensis var. albosquamata (M. Kato) Z. R. Wang	Deparia orientalis (Z.R.Wang & J.J.Chien) Nakaike	1108174	FALSE
Deparia_jiulungensis	rbcL	AB574956	1205	Deparia jiulungensis var. albosquamata (M. Kato) Z. R. Wang	Deparia pycnosora var. albosquamata M.Kato	872521	FALSE
Deparia_jiulungensis	trnL-trnF	JN673892	851	Deparia jiulungensis var. albosquamata (M. Kato) Z. R. Wang	Deparia orientalis (Z.R.Wang & J.J.Chien) Nakaike	1108174	FALSE
Deparia_kaalaana	matK	KY296507	1301	Deparia kaalaana (Copel.) M. Kato	Deparia kaalaana (Copel.) M.Kato	2048681	FALSE
Deparia_kaalaana	rbcL	KY296516	1234	Deparia kaalaana (Copel.) M. Kato	Deparia kaalaana (Copel.) M.Kato	2048681	FALSE
Deparia_kaalaana	trnL-trnF	KY296534	844	Deparia kaalaana (Copel.) M. Kato	Deparia kaalaana (Copel.) M.Kato	2048681	FALSE
Deparia_kiusiana	matK	JN673832	1302	Deparia kiusiana (Koidz.) M. Kato	Deparia kiusiana (Koidz.) M.Kato	65724	FALSE
Deparia_kiusiana	rbcL	D43902	1206	Deparia kiusiana (Koidz.) M. Kato	Deparia kiusiana (Koidz.) M.Kato	65724	FALSE
Deparia_kiusiana	trnL-trnF	JN673874	852	Deparia kiusiana (Koidz.) M. Kato	Deparia kiusiana (Koidz.) M.Kato	65724	FALSE
Deparia_lancea	plastome	MT130557	67481	Deparia lancea (Thunb.) Fraser-Jenk.	Deparia lancea (Thunb.) Fraser-Jenk.	104666	FALSE
Deparia_lobatocrenata	matK	KY296508	1301	Deparia lobatocrenata (Tagawa) M. Kato	Deparia lobatocrenata (Tagawa) M.Kato	489884	FALSE
Deparia_lobatocrenata	rbcL	KY296517	1234	Deparia lobatocrenata (Tagawa) M. Kato	Deparia lobatocrenata (Tagawa) M.Kato	489884	FALSE
Deparia_lobatocrenata	trnL-trnF	KY296535	825	Deparia lobatocrenata (Tagawa) M. Kato	Deparia lobatocrenata (Tagawa) M.Kato	489884	FALSE
Deparia_longipes	matK	JN673846	1326	Deparia longipes (Ching) Shinohara	Deparia longipes (Ching) Shinohara	1108172	FALSE
Deparia_longipes	rbcL	JN673948	1298	Deparia longipes (Ching) Shinohara	Deparia longipes (Ching) Shinohara	1108172	FALSE
Deparia_longipes	trnL-trnF	JN673888	852	Deparia longipes (Ching) Shinohara	Deparia longipes (Ching) Shinohara	1108172	FALSE
Deparia_longipilosa	matK	MG722869	1301	Deparia longipilosa Rakotondr.	Deparia longipilosa Rakotondr.	2478789	FALSE
Deparia_longipilosa	rbcL	MG722875	1225	Deparia longipilosa Rakotondr.	Deparia longipilosa Rakotondr.	2478789	FALSE
Deparia_longipilosa	trnL-trnF	MG722887	843	Deparia longipilosa Rakotondr.	Deparia longipilosa Rakotondr.	2478789	FALSE
Deparia_macdonellii	matK	KY296509	1301	Deparia macdonellii (Bedd.) M. Kato	Deparia macdonellii (Bedd.) M.Kato	2048682	FALSE
Deparia_macdonellii	rbcL	KY296518	1234	Deparia macdonellii (Bedd.) M. Kato	Deparia macdonellii (Bedd.) M.Kato	2048682	FALSE
Deparia_macdonellii	trnL-trnF	KY296536	839	Deparia macdonellii (Bedd.) M. Kato	Deparia macdonellii (Bedd.) M.Kato	2048682	FALSE
Deparia_marginalis	rbcL	MT657529	1309	Deparia marginalis (Hillebr.) M. Kato	Deparia marginalis (Hilleb.) M.Kato	134818	FALSE
Deparia_marojejyensis	matK	MG722867	1301	Deparia marojejyensis (Tardieu) M. Kato	Deparia marojejyensis (Tardieu) M.Kato	2478790	FALSE
Deparia_marojejyensis	rbcL	MG722873	1234	Deparia marojejyensis (Tardieu) M. Kato	Deparia marojejyensis (Tardieu) M.Kato	2478790	FALSE
Deparia_marojejyensis	trnL-trnF	MG722885	843	Deparia marojejyensis (Tardieu) M. Kato	Deparia marojejyensis (Tardieu) M.Kato	2478790	FALSE
Deparia_membranacea	matK	KX656036	1326	Deparia membranacea (Ching & Z. Y. Liu) Fraser-Jenk.	Deparia concinna (Z.R.Wang) M.Kato	208754	FALSE
Deparia_membranacea	rbcL	KX656065	1322	Deparia membranacea (Ching & Z. Y. Liu) Fraser-Jenk.	Deparia concinna (Z.R.Wang) M.Kato	208754	FALSE
Deparia_membranacea	trnL-trnF	KX656148	874	Deparia membranacea (Ching & Z. Y. Liu) Fraser-Jenk.	Deparia concinna (Z.R.Wang) M.Kato	208754	FALSE
Deparia_minamitanii	matK	JN673847	1307	Deparia minamitanii Seriz.	Deparia minamitanii Seriz.	134817	FALSE
Deparia_minamitanii	rbcL	AB574948	1205	Deparia minamitanii Seriz.	Deparia minamitanii Seriz.	134817	FALSE
Deparia_minamitanii	trnL-trnF	JN673889	852	Deparia minamitanii Seriz.	Deparia minamitanii Seriz.	134817	FALSE
Deparia_nakaikeana	matK	MG722865	1273	Deparia × nakaikeana Fraser-Jenk.	Deparia nakaikeana Fraser-Jenk.	2301590	FALSE
Deparia_nakaikeana	trnL-trnF	MG722883	832	Deparia × nakaikeana Fraser-Jenk.	Deparia nakaikeana Fraser-Jenk.	2301590	FALSE
Deparia_nanakuraensis	trnL-trnF	MT898449	717	Deparia × nanakuraensis K. Hori	Deparia x nanakuraensis K.Hori	2783554	FALSE
Deparia_okuboana	matK	JN673848	1301	Deparia okuboana (Makino) M. Kato	Deparia okuboana (Makino) M.Kato	65725	FALSE
Deparia_okuboana	rbcL	AB574949	1205	Deparia okuboana (Makino) M. Kato	Deparia okuboana (Makino) M.Kato	65725	FALSE
Deparia_okuboana	trnL-trnF	JN673890	855	Deparia okuboana (Makino) M. Kato	Deparia okuboana (Makino) M.Kato	65725	FALSE
Deparia_omeiensis	matK	JN673849	1307	Deparia omeiensis (Z. R. Wang) M. Kato	Deparia omeiensis (Z.R.Wang) M.Kato	1108173	FALSE
Deparia_omeiensis	rbcL	JN673949	1303	Deparia omeiensis (Z. R. Wang) M. Kato	Deparia omeiensis (Z.R.Wang) M.Kato	1108173	FALSE
Deparia_omeiensis	trnL-trnF	JN673891	852	Deparia omeiensis (Z. R. Wang) M. Kato	Deparia omeiensis (Z.R.Wang) M.Kato	1108173	FALSE
Deparia_otomasui	matK	JN673851	1293	Deparia otomasui (Sa. Kurata) Seriz.	Deparia otomasui (Kurata) Seriz.	65726	FALSE
Deparia_otomasui	rbcL	D43904	1206	Deparia otomasui (Sa. Kurata) Seriz.	Deparia otomasui (Kurata) Seriz.	65726	FALSE
Deparia_otomasui	trnL-trnF	JN673893	852	Deparia otomasui (Sa. Kurata) Seriz.	Deparia otomasui (Kurata) Seriz.	65726	FALSE
Deparia_parvisora	matK	KX656049	1307	Deparia parvisora (C. Chr.) M. Kato	Deparia parvisora (C.Chr.) M.Kato	1892373	FALSE
Deparia_parvisora	rbcL	KX656076	1275	Deparia parvisora (C. Chr.) M. Kato	Deparia parvisora (C.Chr.) M.Kato	1892373	FALSE
Deparia_parvisora	trnL-trnF	KX656161	845	Deparia parvisora (C. Chr.) M. Kato	Deparia parvisora (C.Chr.) M.Kato	1892373	FALSE
Deparia_petersenii	atpA	MG183664	1720	Deparia petersenii (Kunze) M. Kato	Deparia petersenii (Kunze) M.Kato	65727	FALSE
Deparia_petersenii	atpB	MG183433	1215	Deparia petersenii (Kunze) M. Kato	Deparia petersenii (Kunze) M.Kato	65727	FALSE
Deparia_petersenii	matK	MG183352	796	Deparia petersenii (Kunze) M. Kato	Deparia petersenii (Kunze) M.Kato	65727	FALSE
Deparia_petersenii	rbcL	MG183279	1206	Deparia petersenii (Kunze) M. Kato	Deparia petersenii (Kunze) M.Kato	65727	FALSE
Deparia_petersenii	trnL-trnF	MG183579	776	Deparia petersenii (Kunze) M. Kato	Deparia petersenii (Kunze) M.Kato	65727	FALSE
Deparia_polyrhiza	matK	MG722866	1301	Deparia polyrhiza (Baker) Seriz.	Deparia polyrhizon (Baker) Sledge	2478791	FALSE
Deparia_polyrhiza	rbcL	MG722872	1225	Deparia polyrhiza (Baker) Seriz.	Deparia polyrhizon (Baker) Sledge	2478791	FALSE
Deparia_polyrhiza	trnL-trnF	MG722884	840	Deparia polyrhiza (Baker) Seriz.	Deparia polyrhizon (Baker) Sledge	2478791	FALSE
Deparia_prolifera	rbcL	MT657530	1309	Deparia prolifera (Kaulf.) Hook. & Grev.	Deparia prolifera (Kaulf.) Hook. & Grev.	65728	FALSE
Deparia_pseudoconilii	matK	JN673853	1309	Deparia pseudoconilii (Seriz.) Seriz.	Deparia pseudoconilii (Seriz.) Seriz.	872518	FALSE
Deparia_pseudoconilii	rbcL	AB574952	1205	Deparia pseudoconilii (Seriz.) Seriz.	Deparia pseudoconilii var. pseudoconilii	872519	FALSE
Deparia_pseudoconilii	trnL-trnF	JN673895	852	Deparia pseudoconilii (Seriz.) Seriz.	Deparia pseudoconilii (Seriz.) Seriz.	872518	FALSE
Deparia_pterorachis	matK	JN673854	1303	Deparia pterorachis (Christ) M. Kato	Deparia pterorachis (H.Christ) M.Kato	86690	FALSE
Deparia_pterorachis	rbcL	AB574954	1205	Deparia pterorachis (Christ) M. Kato	Deparia pterorachis (H.Christ) M.Kato	86690	FALSE
Deparia_pterorachis	trnL-trnF	JN673896	852	Deparia pterorachis (Christ) M. Kato	Deparia pterorachis (H.Christ) M.Kato	86690	FALSE
Deparia_pycnosora	plastome	KY427339	67404	Deparia pycnosora (Christ) M. Kato	Deparia pycnosora (H.Christ) M.Kato	65729	FALSE
Deparia_septentrionalis	matK	MG722868	1301	Deparia septentrionalis Rakotondr.	Deparia septentrionalis Rakotondr.	2478792	FALSE
Deparia_septentrionalis	rbcL	MG722874	1225	Deparia septentrionalis Rakotondr.	Deparia septentrionalis Rakotondr.	2478792	FALSE
Deparia_septentrionalis	trnL-trnF	MG722886	843	Deparia septentrionalis Rakotondr.	Deparia septentrionalis Rakotondr.	2478792	FALSE
Deparia_shennongensis	trnL-trnF	AF515255	804	Deparia shennongensis (Ching, Boufford & K. H. Shing) X. C. Zhang	Deparia shennongensis (Ching, Boufford & K.H.Shing) X.C.Zhang	208752	FALSE
Deparia_sichuanensis	matK	KX656052	1326	Deparia sichuanensis (Z. R. Wang) Z. R. Wang	Deparia sichuanensis (Z.R.Wang) Z.R.Wang	1892376	FALSE
Deparia_sichuanensis	rbcL	KX656078	1322	Deparia sichuanensis (Z. R. Wang) Z. R. Wang	Deparia sichuanensis (Z.R.Wang) Z.R.Wang	1892376	FALSE
Deparia_sichuanensis	trnL-trnF	KX656164	881	Deparia sichuanensis (Z. R. Wang) Z. R. Wang	Deparia sichuanensis (Z.R.Wang) Z.R.Wang	1892376	FALSE
Deparia_subfluvialis	matK	JN673859	1307	Deparia subfluvialis (Hayata) M. Kato	Deparia subfluvialis (Hayata) M.Kato	1108175	FALSE
Deparia_subfluvialis	rbcL	JN673952	1304	Deparia subfluvialis (Hayata) M. Kato	Deparia subfluvialis (Hayata) M.Kato	1108175	FALSE
Deparia_subfluvialis	trnL-trnF	JN673901	852	Deparia subfluvialis (Hayata) M. Kato	Deparia subfluvialis (Hayata) M.Kato	1108175	FALSE
Deparia_subsimilis	matK	KY296505	1301	Deparia subsimilis (Christ) Fraser-Jenk.	Deparia acuta (Ching) Fraser-Jenk.	2048679	FALSE
Deparia_subsimilis	rbcL	KY296514	1234	Deparia subsimilis (Christ) Fraser-Jenk.	Deparia acuta (Ching) Fraser-Jenk.	2048679	FALSE
Deparia_subsimilis	trnL-trnF	KY296532	839	Deparia subsimilis (Christ) Fraser-Jenk.	Deparia acuta (Ching) Fraser-Jenk.	2048679	FALSE
Deparia_tenuifolia	rbcL	KJ400018	1247	Deparia tenuifolia (Kirk) M. Kato	Deparia tenuifolia (Kirk) M.Kato	1494735	FALSE
Deparia_tenuifolia	trnL-trnF	KJ400019	889	Deparia tenuifolia (Kirk) M. Kato	Deparia tenuifolia (Kirk) M.Kato	1494735	FALSE
Deparia_timetensis	matK	KX656054	1308	Deparia timetensis (E. D. Br.) M. Kato	Deparia timetensis (E.Brown) M.Kato	1892378	FALSE
Deparia_timetensis	rbcL	MT216013	1309	Deparia timetensis (E. D. Br.) M. Kato	Deparia timetensis (E.Brown) M.Kato	1892378	FALSE
Deparia_timetensis	trnL-trnF	KX656166	887	Deparia timetensis (E. D. Br.) M. Kato	Deparia timetensis (E.Brown) M.Kato	1892378	FALSE
Deparia_tomitaroana	matK	KY296512	1273	Deparia tomitaroana (Masam.) R. Sano	Deparia tomitaroana (Masam.) R.Sano	65711	FALSE
Deparia_tomitaroana	rbcL	KY296521	1234	Deparia tomitaroana (Masam.) R. Sano	Deparia tomitaroana (Masam.) R.Sano	65711	FALSE
Deparia_tomitaroana	trnL-trnF	KY296539	839	Deparia tomitaroana (Masam.) R. Sano	Deparia tomitaroana (Masam.) R.Sano	65711	FALSE
Deparia_unifurcata	atpA	EF463910	1506	Deparia unifurcata (Baker) M. Kato	Deparia unifurcata (Baker) M.Kato	86688	FALSE
Deparia_unifurcata	atpB	EF463569	1276	Deparia unifurcata (Baker) M. Kato	Deparia unifurcata (Baker) M.Kato	86688	FALSE
Deparia_unifurcata	rbcL	EF463307	1308	Deparia unifurcata (Baker) M. Kato	Deparia unifurcata (Baker) M.Kato	86688	FALSE
Deparia_viridifrons	plastome	KY427340	67301	Deparia viridifrons (Makino) M. Kato	Deparia viridifrons (Makino) M.Kato	65730	FALSE
Deparia_wangzhongrenii	matK	KX656038	1307	Deparia wangzhongrenii L. Y. Kuo, M. Kato & W. L. Chiou	Deparia emeiensis (Z.R.Wang) Z.R.Wang	1892367	FALSE
Deparia_wangzhongrenii	rbcL	KX656067	1295	Deparia wangzhongrenii L. Y. Kuo, M. Kato & W. L. Chiou	Deparia emeiensis (Z.R.Wang) Z.R.Wang	1892367	FALSE
Deparia_wangzhongrenii	trnL-trnF	KX656150	866	Deparia wangzhongrenii L. Y. Kuo, M. Kato & W. L. Chiou	Deparia emeiensis (Z.R.Wang) Z.R.Wang	1892367	FALSE
Deparia_wilsonii	plastome	MT130577	67467	Deparia wilsonii (Christ) X. C. Zhang	Deparia wilsonii var. wilsonii	2831193	FALSE
Deparia_yunnanensis	matK	KY296513	1301	Deparia yunnanensis (Ching) R. Sano	Deparia yunnanensis (Ching) R.Sano	2048685	FALSE
Deparia_yunnanensis	rbcL	KY296522	1234	Deparia yunnanensis (Ching) R. Sano	Deparia yunnanensis (Ching) R.Sano	2048685	FALSE
Deparia_yunnanensis	trnL-trnF	KY296540	832	Deparia yunnanensis (Ching) R. Sano	Deparia yunnanensis (Ching) R.Sano	2048685	FALSE
Desmophlebium_lechleri	plastome	MT130626	67470	Desmophlebium lechleri (Mett.) Mynssen, A. Vasco, Sylvestre, R. C. Moran & Rouhan	Desmophlebium lechleri (Mett.) Mynssen et al.	1885053	FALSE
Dicksonia_antarctica	atpB	KJ716396	1148	Dicksonia antarctica Labill.	Dicksonia antarctica Labill.	3271	FALSE
Dicksonia_antarctica	rbcL	KJ716406	1144	Dicksonia antarctica Labill.	Dicksonia antarctica Labill.	3271	FALSE
Dicksonia_antarctica	trnL-trnF	HQ157336	415	Dicksonia antarctica Labill.	Dicksonia antarctica Labill.	3271	FALSE
Dicksonia_arborescens	atpA	AM176443	1514	Dicksonia arborescens L'Hér.	Dicksonia arborescens L'Her.	361547	FALSE
Dicksonia_arborescens	atpB	AM176602	1482	Dicksonia arborescens L'Hér.	Dicksonia arborescens L'Her.	361547	FALSE
Dicksonia_arborescens	matK	MF178058	1508	Dicksonia arborescens L'Hér.	Dicksonia arborescens L'Her.	361547	FALSE
Dicksonia_arborescens	rbcL	AM177340	1309	Dicksonia arborescens L'Hér.	Dicksonia arborescens L'Her.	361547	FALSE
Dicksonia_arborescens	rps4	AM176497	603	Dicksonia arborescens L'Hér.	Dicksonia arborescens L'Her.	361547	FALSE
Dicksonia_arborescens	rps4-trnS	AM176497	119	Dicksonia arborescens L'Hér.	Dicksonia arborescens L'Her.	361547	FALSE
Dicksonia_arborescens	trnL-trnF	AM410356	1032	Dicksonia arborescens L'Hér.	Dicksonia arborescens L'Her.	361547	FALSE
Dicksonia_archboldii	matK	MF178083	1508	Dicksonia archboldii Copel.	Dicksonia archboldii Copel.	2071576	FALSE
Dicksonia_archboldii	trnL-trnF	MF066513	964	Dicksonia archboldii Copel.	Dicksonia archboldii Copel.	2071576	FALSE
Dicksonia_baudouinii	matK	MF178089	1509	Dicksonia baudouinii E. Fourn.	Dicksonia baudouinii E.Fourn.	450921	FALSE
Dicksonia_baudouinii	rbcL	EF469951	1257	Dicksonia baudouinii E. Fourn.	Dicksonia baudouinii E.Fourn.	450921	FALSE
Dicksonia_baudouinii	trnL-trnF	MF066521	967	Dicksonia baudouinii E. Fourn.	Dicksonia baudouinii E.Fourn.	450921	FALSE
Dicksonia_berteroana	matK	MF178057	1509	Dicksonia berteroana (Colla) Hook.	Dicksonia berteroana (Colla) Hook.	2071577	FALSE
Dicksonia_berteroana	trnL-trnF	MF066481	963	Dicksonia berteroana (Colla) Hook.	Dicksonia berteroana (Colla) Hook.	2071577	FALSE
Dicksonia_blumei	rbcL	HQ334991	1229	Dicksonia blumei (Kunze) T. Moore	Dicksonia blumei (Kunze) Moore	281048	FALSE
Dicksonia_brackenridgei	matK	MF178094	1505	Dicksonia brackenridgei Mett.	Dicksonia brackenridgei Mett.	2071578	FALSE
Dicksonia_brackenridgei	rbcL	MT657766	1309	Dicksonia brackenridgei Mett.	Dicksonia brackenridgei Mett.	2071578	FALSE
Dicksonia_brackenridgei	trnL-trnF	MF066528	953	Dicksonia brackenridgei Mett.	Dicksonia brackenridgei Mett.	2071578	FALSE
Dicksonia_fibrosa	atpA	AM176444	1508	Dicksonia fibrosa Colenso	Dicksonia fibrosia Col.	361548	FALSE
Dicksonia_fibrosa	atpB	AM176603	1482	Dicksonia fibrosa Colenso	Dicksonia fibrosia Col.	361548	FALSE
Dicksonia_fibrosa	rbcL	AM177341	1247	Dicksonia fibrosa Colenso	Dicksonia fibrosia Col.	361548	FALSE
Dicksonia_grandis	matK	MF178082	1508	Dicksonia grandis Rosenst.	Dicksonia grandis Rosenst.	2071580	FALSE
Dicksonia_grandis	trnL-trnF	MF066511	964	Dicksonia grandis Rosenst.	Dicksonia grandis Rosenst.	2071580	FALSE
Dicksonia_herbertii	matK	MF178086	1509	Dicksonia herbertii W. Hill	Dicksonia herbertii W.Hill	2071581	FALSE
Dicksonia_herbertii	trnL-trnF	MF066517	970	Dicksonia herbertii W. Hill	Dicksonia herbertii W.Hill	2071581	FALSE
Dicksonia_hieronymi	matK	MF178084	1509	Dicksonia hieronymi Brause	Dicksonia hieronymi Brause	2071582	FALSE
Dicksonia_hieronymi	trnL-trnF	MF066514	964	Dicksonia hieronymi Brause	Dicksonia hieronymi Brause	2071582	FALSE
Dicksonia_karsteniana	atpA	AM176445	1514	Dicksonia karsteniana (Klotzsch) T. Moore	Dicksonia gigantea H.Karst.	361549	FALSE
Dicksonia_karsteniana	atpB	AM176604	1482	Dicksonia karsteniana (Klotzsch) T. Moore	Dicksonia gigantea H.Karst.	361549	FALSE
Dicksonia_karsteniana	rbcL	AM177342	1309	Dicksonia karsteniana (Klotzsch) T. Moore	Dicksonia gigantea H.Karst.	361549	FALSE
Dicksonia_karsteniana	rps4	AM176498	603	Dicksonia karsteniana (Klotzsch) T. Moore	Dicksonia gigantea H.Karst.	361549	FALSE
Dicksonia_karsteniana	rps4-trnS	AM176498	119	Dicksonia karsteniana (Klotzsch) T. Moore	Dicksonia gigantea H.Karst.	361549	FALSE
Dicksonia_karsteniana	trnL-trnF	AM410357	996	Dicksonia karsteniana (Klotzsch) T. Moore	Dicksonia gigantea H.Karst.	361549	FALSE
Dicksonia_lanata	atpA	AM176446	1514	Dicksonia lanata Colenso	Dicksonia lanata Col.	361550	FALSE
Dicksonia_lanata	atpB	AM176605	1482	Dicksonia lanata Colenso	Dicksonia lanata Col.	361550	FALSE
Dicksonia_lanata	rbcL	AM177343	1309	Dicksonia lanata Colenso	Dicksonia lanata Col.	361550	FALSE
Dicksonia_lanata	trnL-trnF	AM410358	990	Dicksonia lanata Colenso	Dicksonia lanata Col.	361550	FALSE
Dicksonia_lanigera	matK	MF178085	1508	Dicksonia lanigera Holttum	Dicksonia lanigera Holttum	2071584	FALSE
Dicksonia_lanigera	trnL-trnF	MF066516	960	Dicksonia lanigera Holttum	Dicksonia lanigera Holttum	2071584	FALSE
Dicksonia_mollis	matK	MF178079	1508	Dicksonia mollis Holttum	Dicksonia mollis Holttum	2071585	FALSE
Dicksonia_mollis	trnL-trnF	MF066506	964	Dicksonia mollis Holttum	Dicksonia mollis Holttum	2071585	FALSE
Dicksonia_munzingeri	matK	MF178091	1512	Dicksonia munzingeri Noben & Lehnert	Dicksonia munzingeri Noben & Lehnert	2071586	FALSE
Dicksonia_munzingeri	trnL-trnF	MF066523	967	Dicksonia munzingeri Noben & Lehnert	Dicksonia munzingeri Noben & Lehnert	2071586	FALSE
Dicksonia_navarrensis	trnL-trnF	MH213737	926	Dicksonia navarrensis Christ	Dicksonia navarrensis Christ	2508679	FALSE
Dicksonia_perriei	trnL-trnF	MF066526	963	Dicksonia perriei Noben & Lehnert	Dicksonia perriei Noben & Lehnert	2071587	FALSE
Dicksonia_sciurus	matK	MF178081	1508	Dicksonia sciurus C. Chr.	Dicksonia sciurus C.Chr.	2071579	FALSE
Dicksonia_sciurus	trnL-trnF	MF066509	964	Dicksonia sciurus C. Chr.	Dicksonia sciurus C.Chr.	2071579	FALSE
Dicksonia_sellowiana	rbcL	MW138173	1308	Dicksonia sellowiana (C. Presl) Hook.	Dicksonia sellowiana Hook.	461339	FALSE
Dicksonia_squarrosa	plastome	KJ569698	67022	Dicksonia squarrosa (G. Forst.) Sw.	Dicksonia squarrosa (Forst.) Sw.	361551	FALSE
Dicksonia_stuebelii	matK	MF178061	1509	Dicksonia stuebelii Hieron.	Dicksonia stuebelii Hieron.	2071588	FALSE
Dicksonia_stuebelii	trnL-trnF	MF066485	958	Dicksonia stuebelii Hieron.	Dicksonia stuebelii Hieron.	2071588	FALSE
Dicksonia_thyrsopteroides	atpA	AM176448	1514	Dicksonia thyrsopteroides Mett.	Dicksonia thyrsopteroides Mett.	361552	FALSE
Dicksonia_thyrsopteroides	atpB	AM176607	1482	Dicksonia thyrsopteroides Mett.	Dicksonia thyrsopteroides Mett.	361552	FALSE
Dicksonia_thyrsopteroides	rbcL	AM177345	1242	Dicksonia thyrsopteroides Mett.	Dicksonia thyrsopteroides Mett.	361552	FALSE
Dicksonia_thyrsopteroides	rps4	AM176500	603	Dicksonia thyrsopteroides Mett.	Dicksonia thyrsopteroides Mett.	361552	FALSE
Dicksonia_thyrsopteroides	rps4-trnS	AM176500	119	Dicksonia thyrsopteroides Mett.	Dicksonia thyrsopteroides Mett.	361552	FALSE
Dicksonia_thyrsopteroides	trnL-trnF	AM410360	914	Dicksonia thyrsopteroides Mett.	Dicksonia thyrsopteroides Mett.	361552	FALSE
Dicksonia_timorensis	rbcL	HQ334990	1229	Dicksonia timorensis Adjie	Dicksonia timorensis Adjie	1001324	FALSE
Dicksonia_youngiae	matK	MF178087	1509	Dicksonia youngiae C. Moore	Dicksonia youngiae C.Moore ex Baker,	2071589	FALSE
Dicksonia_youngiae	trnL-trnF	MF066519	964	Dicksonia youngiae C. Moore	Dicksonia youngiae C.Moore ex Baker,	2071589	FALSE
Dicranopteris_cadetii	rbcL	KF992471	1232	Dicranopteris cadetii Tardieu	Dicranopteris cadetii Tardieu	1521246	FALSE
Dicranopteris_curranii	atpB	MZ365116	855	Dicranopteris curranii Copel.	Dicranopteris curranii Copel.	108999	FALSE
Dicranopteris_curranii	matK	MZ365153	729	Dicranopteris curranii Copel.	Dicranopteris curranii Copel.	108999	FALSE
Dicranopteris_curranii	rbcL	MZ365070	1017	Dicranopteris curranii Copel.	Dicranopteris curranii Copel.	108999	FALSE
Dicranopteris_curranii	rps4	MZ365166	487	Dicranopteris curranii Copel.	Dicranopteris curranii Copel.	108999	FALSE
Dicranopteris_curranii	trnL-trnF	MZ365217	342	Dicranopteris curranii Copel.	Dicranopteris curranii Copel.	108999	FALSE
Dicranopteris_flexuosa	rps4	DQ390582	564	Dicranopteris flexuosa (Schrad.) Underw.	Dicranopteris flexuosa (Schrad.) Underw.	373394	FALSE
Dicranopteris_flexuosa	rps4-trnS	DQ390582	117	Dicranopteris flexuosa (Schrad.) Underw.	Dicranopteris flexuosa (Schrad.) Underw.	373394	FALSE
Dicranopteris_linearis	atpB	KU877800	1040	Dicranopteris linearis (Burm. fil.) Underw.	Dicranopteris linearis (Burm.f.) Underw.	37229	FALSE
Dicranopteris_linearis	matK	KU936569	758	Dicranopteris linearis (Burm. fil.) Underw.	Dicranopteris linearis (Burm.f.) Underw.	37229	FALSE
Dicranopteris_linearis	rbcL	KU936634	1269	Dicranopteris linearis (Burm. fil.) Underw.	Dicranopteris linearis (Burm.f.) Underw.	37229	FALSE
Dicranopteris_linearis	rps4	KU936699	547	Dicranopteris linearis (Burm. fil.) Underw.	Dicranopteris linearis (Burm.f.) Underw.	37229	FALSE
Dicranopteris_linearis	rps4-trnS	KU936699	58	Dicranopteris linearis (Burm. fil.) Underw.	Dicranopteris linearis (Burm.f.) Underw.	37229	FALSE
Dicranopteris_linearis	trnL-trnF	KU936764	442	Dicranopteris linearis (Burm. fil.) Underw.	Dicranopteris linearis (Burm.f.) Underw.	37229	FALSE
Dicranopteris_pedata	plastome	MN817664	67199	Dicranopteris pedata (Houtt.) Nakaike	Dicranopteris pedata (Houtt.) Nakaike	397678	FALSE
Dicranopteris_splendida	atpB	MZ365114	855	Dicranopteris splendida (Hand.-Mazz.) Tagawa	Dicranopteris ampla Ching & Chiu	397676	FALSE
Dicranopteris_splendida	matK	MZ365131	729	Dicranopteris splendida (Hand.-Mazz.) Tagawa	Dicranopteris ampla Ching & Chiu	397676	FALSE
Dicranopteris_splendida	rbcL	MZ365060	1017	Dicranopteris splendida (Hand.-Mazz.) Tagawa	Dicranopteris ampla Ching & Chiu	397676	FALSE
Dicranopteris_splendida	rps4	MZ365156	487	Dicranopteris splendida (Hand.-Mazz.) Tagawa	Dicranopteris ampla Ching & Chiu	397676	FALSE
Dicranopteris_splendida	trnL-trnF	MZ365196	342	Dicranopteris splendida (Hand.-Mazz.) Tagawa	Dicranopteris ampla Ching & Chiu	397676	FALSE
Dicranopteris_weatherbyi	rbcL	MT657778	1179	Dicranopteris weatherbyi (Fosberg) Glassman	Dicranopteris weatherbyi (Fosberg) Glassman	2853744	FALSE
Dictymia_brownii	plastome	MW876312	67329	Dictymia brownii (Wikstr.) Copel.	Dictymia brownii (Wikstr.) Copel.	187347	FALSE
Dictymia_mckeei	atpA	EF463810	1506	Dictymia mckeei Tindale	Dictymia mckeei Tindale	347917	FALSE
Dictymia_mckeei	atpB	EF463492	1278	Dictymia mckeei Tindale	Dictymia mckeei Tindale	347917	FALSE
Dictymia_mckeei	rbcL	DQ164441	1340	Dictymia mckeei Tindale	Dictymia mckeei Tindale	347917	FALSE
Dictymia_mckeei	rps4	DQ164472	564	Dictymia mckeei Tindale	Dictymia mckeei Tindale	347917	FALSE
Dictymia_mckeei	rps4-trnS	DQ164472	542	Dictymia mckeei Tindale	Dictymia mckeei Tindale	347917	FALSE
Dictymia_mckeei	trnL-trnF	DQ164504	325	Dictymia mckeei Tindale	Dictymia mckeei Tindale	347917	FALSE
Didymochlaena_dimidiata	atpB	MZ957024	1160	Didymochlaena dimidiata Kunze	Didymochlaena dimidiata Kunze	2893528	FALSE
Didymochlaena_dimidiata	rps4	MZ957569	570	Didymochlaena dimidiata Kunze	Didymochlaena dimidiata Kunze	2893528	FALSE
Didymochlaena_dimidiata	rps4-trnS	MZ957569	480	Didymochlaena dimidiata Kunze	Didymochlaena dimidiata Kunze	2893528	FALSE
Didymochlaena_dimidiata	trnL-trnF	MZ957241	508	Didymochlaena dimidiata Kunze	Didymochlaena dimidiata Kunze	2893528	FALSE
Didymochlaena_fijiensis	atpA	MW323337	1506	Didymochlaena fijiensis Li Bing Zhang & H. Shang	Didymochlaena fijiensis Li Bing Zhang & H.Shang	2879210	FALSE
Didymochlaena_fijiensis	atpB	MW323324	1155	Didymochlaena fijiensis Li Bing Zhang & H. Shang	Didymochlaena fijiensis Li Bing Zhang & H.Shang	2879210	FALSE
Didymochlaena_fijiensis	matK	MW323349	644	Didymochlaena fijiensis Li Bing Zhang & H. Shang	Didymochlaena fijiensis Li Bing Zhang & H.Shang	2879210	FALSE
Didymochlaena_fijiensis	rbcL	MW323312	1247	Didymochlaena fijiensis Li Bing Zhang & H. Shang	Didymochlaena fijiensis Li Bing Zhang & H.Shang	2879210	FALSE
Didymochlaena_fijiensis	rps4	MW323362	567	Didymochlaena fijiensis Li Bing Zhang & H. Shang	Didymochlaena fijiensis Li Bing Zhang & H.Shang	2879210	FALSE
Didymochlaena_fijiensis	rps4-trnS	MW323362	309	Didymochlaena fijiensis Li Bing Zhang & H. Shang	Didymochlaena fijiensis Li Bing Zhang & H.Shang	2879210	FALSE
Didymochlaena_fijiensis	trnL-trnF	MW323373	893	Didymochlaena fijiensis Li Bing Zhang & H. Shang	Didymochlaena fijiensis Li Bing Zhang & H.Shang	2879210	FALSE
Didymochlaena_oceanica	atpA	MW323338	1506	Didymochlaena oceanica (Rosenstock) Li Bing Zhang & H. Shang	Didymochlaena oceanica Li Bing Zhang & H.Shang	2879211	FALSE
Didymochlaena_oceanica	atpB	MW323325	1155	Didymochlaena oceanica (Rosenstock) Li Bing Zhang & H. Shang	Didymochlaena oceanica Li Bing Zhang & H.Shang	2879211	FALSE
Didymochlaena_oceanica	matK	MW323350	644	Didymochlaena oceanica (Rosenstock) Li Bing Zhang & H. Shang	Didymochlaena oceanica Li Bing Zhang & H.Shang	2879211	FALSE
Didymochlaena_oceanica	rbcL	MW323313	1247	Didymochlaena oceanica (Rosenstock) Li Bing Zhang & H. Shang	Didymochlaena oceanica Li Bing Zhang & H.Shang	2879211	FALSE
Didymochlaena_oceanica	rps4	MW323363	567	Didymochlaena oceanica (Rosenstock) Li Bing Zhang & H. Shang	Didymochlaena oceanica Li Bing Zhang & H.Shang	2879211	FALSE
Didymochlaena_oceanica	rps4-trnS	MW323363	309	Didymochlaena oceanica (Rosenstock) Li Bing Zhang & H. Shang	Didymochlaena oceanica Li Bing Zhang & H.Shang	2879211	FALSE
Didymochlaena_oceanica	trnL-trnF	MW323374	894	Didymochlaena oceanica (Rosenstock) Li Bing Zhang & H. Shang	Didymochlaena oceanica Li Bing Zhang & H.Shang	2879211	FALSE
Didymochlaena_philippensis	atpA	MW323342	1506	Didymochlaena philippensis Li Bing Zhang & H. Shang	Didymochlaena philippensis Li Bing Zhang & H.Shang	2880261	FALSE
Didymochlaena_philippensis	atpB	MW323330	1155	Didymochlaena philippensis Li Bing Zhang & H. Shang	Didymochlaena philippensis Li Bing Zhang & H.Shang	2880261	FALSE
Didymochlaena_philippensis	matK	MW323355	644	Didymochlaena philippensis Li Bing Zhang & H. Shang	Didymochlaena philippensis Li Bing Zhang & H.Shang	2880261	FALSE
Didymochlaena_philippensis	rbcL	MW323318	1247	Didymochlaena philippensis Li Bing Zhang & H. Shang	Didymochlaena philippensis Li Bing Zhang & H.Shang	2880261	FALSE
Didymochlaena_philippensis	rps4	MW323366	567	Didymochlaena philippensis Li Bing Zhang & H. Shang	Didymochlaena philippensis Li Bing Zhang & H.Shang	2880261	FALSE
Didymochlaena_philippensis	rps4-trnS	MW323366	309	Didymochlaena philippensis Li Bing Zhang & H. Shang	Didymochlaena philippensis Li Bing Zhang & H.Shang	2880261	FALSE
Didymochlaena_philippensis	trnL-trnF	MW323377	892	Didymochlaena philippensis Li Bing Zhang & H. Shang	Didymochlaena philippensis Li Bing Zhang & H.Shang	2880261	FALSE
Didymochlaena_punctata	atpA	MW323341	1506	Didymochlaena punctata Li Bing Zhang & H. Shang	Didymochlaena punctata Li Bing Zhang & H.Shang	2879212	FALSE
Didymochlaena_punctata	atpB	MW323329	1155	Didymochlaena punctata Li Bing Zhang & H. Shang	Didymochlaena punctata Li Bing Zhang & H.Shang	2879212	FALSE
Didymochlaena_punctata	matK	MW323354	644	Didymochlaena punctata Li Bing Zhang & H. Shang	Didymochlaena punctata Li Bing Zhang & H.Shang	2879212	FALSE
Didymochlaena_punctata	rbcL	MW323317	1247	Didymochlaena punctata Li Bing Zhang & H. Shang	Didymochlaena punctata Li Bing Zhang & H.Shang	2879212	FALSE
Didymochlaena_sinuosa	atpB	MZ957022	1160	Didymochlaena sinuosa Desv.	Didymochlaena sinuosa Desv.	2879208	FALSE
Didymochlaena_sinuosa	matK	MZ957469	848	Didymochlaena sinuosa Desv.	Didymochlaena sinuosa Desv.	2879208	FALSE
Didymochlaena_sinuosa	rbcL	MZ957123	1263	Didymochlaena sinuosa Desv.	Didymochlaena sinuosa Desv.	2879208	FALSE
Didymochlaena_sinuosa	rps4	MZ957566	570	Didymochlaena sinuosa Desv.	Didymochlaena sinuosa Desv.	2879208	FALSE
Didymochlaena_sinuosa	rps4-trnS	MZ957566	474	Didymochlaena sinuosa Desv.	Didymochlaena sinuosa Desv.	2879208	FALSE
Didymochlaena_sinuosa	trnL-trnF	MZ957238	889	Didymochlaena sinuosa Desv.	Didymochlaena sinuosa Desv.	2879208	FALSE
Didymochlaena_solomonensis	rbcL	MW323311	1247	Didymochlaena solomonensis Li Bing Zhang & H. Shang	Didymochlaena solomonensis Li Bing Zhang & H.Shang	2879213	FALSE
Didymochlaena_spinulosa	atpB	MZ957023	1160	Didymochlaena spinulosa (Brause) Li Bing Zhang & H. Shang	Didymochlaena spinulosa (Brause) Li Bing Zhang & H.Shang	2893529	FALSE
Didymochlaena_spinulosa	matK	MZ957470	848	Didymochlaena spinulosa (Brause) Li Bing Zhang & H. Shang	Didymochlaena spinulosa (Brause) Li Bing Zhang & H.Shang	2893529	FALSE
Didymochlaena_spinulosa	rps4	MZ957567	570	Didymochlaena spinulosa (Brause) Li Bing Zhang & H. Shang	Didymochlaena spinulosa (Brause) Li Bing Zhang & H.Shang	2893529	FALSE
Didymochlaena_spinulosa	rps4-trnS	MZ957567	476	Didymochlaena spinulosa (Brause) Li Bing Zhang & H. Shang	Didymochlaena spinulosa (Brause) Li Bing Zhang & H.Shang	2893529	FALSE
Didymochlaena_spinulosa	trnL-trnF	MZ957239	883	Didymochlaena spinulosa (Brause) Li Bing Zhang & H. Shang	Didymochlaena spinulosa (Brause) Li Bing Zhang & H.Shang	2893529	FALSE
Didymochlaena_truncatula	plastome	MT130600	67486	Didymochlaena truncatula (Sw.) J. Sm.	Didymochlaena truncatula (Sw.) J.Sm.	173906	FALSE
Didymoglossum_angustifrons	rbcL	MW138292	1309	Didymoglossum angustifrons Fée	Didymoglossum angustifrons Fee	2781677	FALSE
Didymoglossum_barklyanum	rbcL	KF992473	1206	Didymoglossum barklyanum (Baker) J. P. Roux	Didymoglossum barklyanum (Baker) J.P.Roux	1521247	FALSE
Didymoglossum_beaverianum	rbcL	KY039369	1296	Didymoglossum beaverianum Senterre & Rouhan	Didymoglossum beaverianum Senterre & Rouhan	1913013	FALSE
Didymoglossum_beccarianum	rbcL	KY039366	1328	Didymoglossum beccarianum (Ces.) Senterre & Rouhan	Didymoglossum beccarianum (Ces.) Senterre & Rouhan	1913014	FALSE
Didymoglossum_bimarginatum	rbcL	MT657804	1309	Didymoglossum bimarginatum (Bosch) Ebihara & K. Iwats.	Didymoglossum bimarginatum (Bosch) Ebihara & K.Iwats.	872524	FALSE
Didymoglossum_cuspidatum	rbcL	AF537122	1326	Didymoglossum cuspidatum (Willd.) Ebihara & Dubuisson	Didymoglossum cuspidatum (Willd.) Ebihara & Dubuisson	194325	FALSE
Didymoglossum_cuspidatum	rps4	AY095144	584	Didymoglossum cuspidatum (Willd.) Ebihara & Dubuisson	Didymoglossum cuspidatum (Willd.) Ebihara & Dubuisson	194325	FALSE
Didymoglossum_cuspidatum	rps4-trnS	AY095144	112	Didymoglossum cuspidatum (Willd.) Ebihara & Dubuisson	Didymoglossum cuspidatum (Willd.) Ebihara & Dubuisson	194325	FALSE
Didymoglossum_ekmanii	rbcL	Y09192	1206	Didymoglossum ekmanii (Wess. Boer) Ebihara & Dubuisson	Didymoglossum ekmanii (Wess.Boer) Ebihara & Dubuisson	58828	FALSE
Didymoglossum_erosum	rbcL	AB257495	1206	Didymoglossum erosum (Willd.) Beentje	Didymoglossum erosum	381234	FALSE
Didymoglossum_exiguum	rbcL	AB257488	1206	Didymoglossum exiguum (Bedd.) Copel.	Hymenophyllum exiguum Bedd.	381219	FALSE
Didymoglossum_fulgens	rbcL	KY039370	1094	Didymoglossum fulgens (C. Chr.) J. P. Roux	Didymoglossum fulgens	1913015	FALSE
Didymoglossum_godmanii	rbcL	KJ628892	1266	Didymoglossum godmanii (Hook. ex Baker) Ebihara & Dubuisson	Trichomanes godmanii Hook.	1481375	FALSE
Didymoglossum_gourlianum	rbcL	Y09194	1206	Didymoglossum gourlianum (Grev. ex J. Sm.) Pic. Serm.	Didymoglossum gourlianum (Grev. ex J.Smith) Pic.Serm.	58830	FALSE
Didymoglossum_hildebrandtii	rbcL	AY175788	1206	Didymoglossum hildebrandtii (Kuhn) Ebihara & Dubuisson	Didymoglossum hildebrandtii (Kuhn) Ebihara & Dubuisson	221321	FALSE
Didymoglossum_hymenoides	rbcL	AB257489	1206	Didymoglossum hymenoides (Hedw.) Copel.	Didymoglossum hymenoides (Hedw.) Copel.	381241	FALSE
Didymoglossum_kapplerianum	rbcL	MW138136	1307	Didymoglossum kapplerianum (Sturm) Ebihara & Dubuisson	Didymoglossum kapplerianum (Sturm) Ebihara & Dubuisson	381245	FALSE
Didymoglossum_krausii	atpA	EF463746	1506	Didymoglossum krausii (Hook. & Grev.) C.Presl	Didymoglossum krausii (Hook. & Grev.) C.Presl	58832	FALSE
Didymoglossum_krausii	atpB	EF463455	1234	Didymoglossum krausii (Hook. & Grev.) C.Presl	Didymoglossum krausii (Hook. & Grev.) C.Presl	58832	FALSE
Didymoglossum_krausii	rbcL	EF463228	1306	Didymoglossum krausii (Hook. & Grev.) C.Presl	Didymoglossum krausii (Hook. & Grev.) C.Presl	58832	FALSE
Didymoglossum_liberiense	rbcL	AB257490	1206	Didymoglossum liberiense (Copel.) Copel.	Didymoglossum liberiense (Copel.) Copel.	381249	FALSE
Didymoglossum_lorencei	rbcL	KF992474	1206	Didymoglossum lorencei (Tardieu) Ebihara & Dubuisson	Didymoglossum lorencei (Tardieu) Ebihara & Dubuisson	1521248	FALSE
Didymoglossum_membranaceum	rbcL	Y09197	1205	Didymoglossum membranaceum (L.) Vareschi	Didymoglossum membranaceum (L.) Vareschi	58833	FALSE
Didymoglossum_motleyi	rbcL	AB574714	1205	Didymoglossum motleyi (Bosch) Ebihara & K. Iwats.	Didymoglossum motleyi (Bosch) Ebihara & K.Iwats.	381252	FALSE
Didymoglossum_nummularium	rbcL	KJ628895	1266	Didymoglossum nummularium Bosch	Trichomanes nummularium (Bosch) C.Chr.	1481377	FALSE
Didymoglossum_ovale	rbcL	AB257491	1206	Didymoglossum ovale E. Fourn.	Trichomanes ovale (E.Fourn.) Wess.Boer	381254	FALSE
Didymoglossum_petersii	rbcL	MF987842	1105	Didymoglossum petersii (A. Gray) Copel.	Didymoglossum petersii (A.Gray) Copel.	2302849	FALSE
Didymoglossum_pinnatinervium	rbcL	Y09199	1206	Didymoglossum pinnatinervium (Jenman) Pic. Serm.	Didymoglossum pinnatinervium (Jenman) Pic.Serm.	58835	FALSE
Didymoglossum_punctatum	rbcL	AB257492	1206	Didymoglossum punctatum (Poir.) Desv.	Didymoglossum punctatum (Poir.) Desv.	381255	FALSE
Didymoglossum_reptans	rbcL	MW138290	1309	Didymoglossum reptans (Sw.) C. Presl	Didymoglossum reptans (Sw.) C.Presl	381256	FALSE
Didymoglossum_sublimbatum	rbcL	KY039371	1253	Didymoglossum sublimbatum (Müll. Berol.) Ebihara & K. Iwats.	Didymoglossum sublimbatum Ebihara & K.Iwats	1913016	FALSE
Didymoglossum_tahitense	rbcL	MT216015	1309	Didymoglossum tahitense (Nadeaud) Ebihara & K. Iwats.	Didymoglossum tahitense (Nadeaud) Ebihara & K.Iwats	381262	FALSE
Diplaziopsis_cavaleriana	plastome	KY427341	67740	Diplaziopsis cavaleriana (Christ) C. Chr.	Diplaziopsis cavaleriana (H.Christ) C.Chr.	208742	FALSE
Diplaziopsis_javanica	plastome	KY427342	67751	Diplaziopsis javanica (Blume) C. Chr.	Diplaziopsis javanica (Blume) C.Chr.	1030390	FALSE
Diplazium_aberrans	plastome	MN615794	67523	Diplazium aberrans Maxon & Morton	Diplazium aberrans Maxon & C.V.Morton	2686441	FALSE
Diplazium_acanthopus	atpA	KC254238	1720	Diplazium acanthopus C. Chr.	Diplazium acanthopus C.Chr.	1392666	FALSE
Diplazium_acanthopus	atpB	KC254317	1217	Diplazium acanthopus C. Chr.	Diplazium acanthopus C.Chr.	1392666	FALSE
Diplazium_acanthopus	matK	KC254158	794	Diplazium acanthopus C. Chr.	Diplazium acanthopus C.Chr.	1392666	FALSE
Diplazium_acanthopus	rbcL	KC254391	940	Diplazium acanthopus C. Chr.	Diplazium acanthopus C.Chr.	1392666	FALSE
Diplazium_acanthopus	rps4	KC254546	546	Diplazium acanthopus C. Chr.	Diplazium acanthopus C.Chr.	1392666	FALSE
Diplazium_acanthopus	rps4-trnS	KC254546	479	Diplazium acanthopus C. Chr.	Diplazium acanthopus C.Chr.	1392666	FALSE
Diplazium_acanthopus	trnL-trnF	KC254466	805	Diplazium acanthopus C. Chr.	Diplazium acanthopus C.Chr.	1392666	FALSE
Diplazium_ambiguum	rps4-trnS	KT329400	353	Diplazium ambiguum Raddi	Diplazium ambiguum Raddi	1885041	FALSE
Diplazium_ambiguum	trnL-trnF	KT329413	790	Diplazium ambiguum Raddi	Diplazium ambiguum Raddi	1885041	FALSE
Diplazium_aphanoneuron	rbcL	LC484402	1205	Diplazium aphanoneuron Ohwi	Diplazium donianum var. aphanoneuron (Ohwi) Tagawa	872527	FALSE
Diplazium_arborescens	plastome	MN615796	67497	Diplazium arborescens (Bory) Sw.	Diplazium arborescens Sw.	1521226	FALSE
Diplazium_arnottii	trnL-trnF	MT253578	665	Diplazium arnottii Brack.	Diplazium arnottii Brack.	2817208	FALSE
Diplazium_assimile	plastome	MN615797	67491	Diplazium assimile (Endl.) Bedd.	Diplazium assimile Bedd.	1705732	FALSE
Diplazium_atrosquamosum	plastome	MN615798	67570	Diplazium atrosquamosum (Copel.) C. Chr.	Diplazium atrosquamosum (Copel.) C.Chr.	2686442	FALSE
Diplazium_australe	atpA	KC254239	1720	Diplazium australe (R. Br.) Wakef.	Diplazium australe (R.Br.) N.A.Wakef.	1392670	FALSE
Diplazium_australe	atpB	KC254318	1217	Diplazium australe (R. Br.) Wakef.	Diplazium australe (R.Br.) N.A.Wakef.	1392670	FALSE
Diplazium_australe	matK	KC254159	794	Diplazium australe (R. Br.) Wakef.	Diplazium australe (R.Br.) N.A.Wakef.	1392670	FALSE
Diplazium_australe	rbcL	KC254392	1206	Diplazium australe (R. Br.) Wakef.	Diplazium australe (R.Br.) N.A.Wakef.	1392670	FALSE
Diplazium_australe	rps4	KC254547	546	Diplazium australe (R. Br.) Wakef.	Diplazium australe (R.Br.) N.A.Wakef.	1392670	FALSE
Diplazium_australe	rps4-trnS	KC254547	479	Diplazium australe (R. Br.) Wakef.	Diplazium australe (R.Br.) N.A.Wakef.	1392670	FALSE
Diplazium_australe	trnL-trnF	KC254467	805	Diplazium australe (R. Br.) Wakef.	Diplazium australe (R.Br.) N.A.Wakef.	1392670	FALSE
Diplazium_ballivianii	matK	KC254169	795	Diplazium ballivianii	Diplazium ballivianii	1392671	FALSE
Diplazium_ballivianii	rps4	KC254556	546	Diplazium ballivianii	Diplazium ballivianii	1392671	FALSE
Diplazium_ballivianii	rps4-trnS	KC254556	479	Diplazium ballivianii	Diplazium ballivianii	1392671	FALSE
Diplazium_ballivianii	trnL-trnF	KC254478	804	Diplazium ballivianii	Diplazium ballivianii	1392671	FALSE
Diplazium_bantamense	atpA	KC254271	1720	Diplazium bantamense Blume	Diplazium bantamense Blume	1392672	FALSE
Diplazium_bantamense	matK	KC254192	795	Diplazium bantamense Blume	Diplazium bantamense Blume	1392672	FALSE
Diplazium_bantamense	rbcL	KC254422	1197	Diplazium bantamense Blume	Diplazium bantamense Blume	1392672	FALSE
Diplazium_bantamense	rps4	KC254579	540	Diplazium bantamense Blume	Diplazium bantamense Blume	1392672	FALSE
Diplazium_bantamense	rps4-trnS	KC254579	479	Diplazium bantamense Blume	Diplazium bantamense Blume	1392672	FALSE
Diplazium_bantamense	trnL-trnF	KC254501	804	Diplazium bantamense Blume	Diplazium bantamense Blume	1392672	FALSE
Diplazium_barbatum	plastome	MN615799	67522	Diplazium barbatum C. Chr.	Diplazium barbatum C.Chr.	2686443	FALSE
Diplazium_bellum	plastome	MT130629	67567	Diplazium bellum (C. B. Clarke) Bir	Diplazium axillare Ching	2831229	FALSE
Diplazium_bicolor	atpA	KC254243	1720	Diplazium bicolor Stolze	Diplazium bicolor Stolze	1392674	FALSE
Diplazium_bicolor	atpB	KC254322	1217	Diplazium bicolor Stolze	Diplazium bicolor Stolze	1392674	FALSE
Diplazium_bicolor	matK	KC254163	795	Diplazium bicolor Stolze	Diplazium bicolor Stolze	1392674	FALSE
Diplazium_bicolor	rbcL	KC254396	609	Diplazium bicolor Stolze	Diplazium bicolor Stolze	1392674	FALSE
Diplazium_bicolor	rps4	KC254549	546	Diplazium bicolor Stolze	Diplazium bicolor Stolze	1392674	FALSE
Diplazium_bicolor	rps4-trnS	KC254549	479	Diplazium bicolor Stolze	Diplazium bicolor Stolze	1392674	FALSE
Diplazium_bicolor	trnL-trnF	KC254471	805	Diplazium bicolor Stolze	Diplazium bicolor Stolze	1392674	FALSE
Diplazium_bombonasae	atpA	JF832115	1759	Diplazium bombonasae Rosenst.	Diplazium bombonasae Rosenst.	449833	FALSE
Diplazium_bombonasae	atpB	EF463570	1278	Diplazium bombonasae Rosenst.	Diplazium bombonasae Rosenst.	449833	FALSE
Diplazium_bombonasae	matK	JF832273	1326	Diplazium bombonasae Rosenst.	Diplazium bombonasae Rosenst.	449833	FALSE
Diplazium_bombonasae	rbcL	EF463308	1302	Diplazium bombonasae Rosenst.	Diplazium bombonasae Rosenst.	449833	FALSE
Diplazium_bombonasae	trnL-trnF	KX656171	866	Diplazium bombonasae Rosenst.	Diplazium bombonasae Rosenst.	449833	FALSE
Diplazium_carnosum	rbcL	MW138140	1309	Diplazium carnosum Christ	Diplazium carnosum Christ	2781678	FALSE
Diplazium_caudatum	plastome	MN615800	67664	Diplazium caudatum (Cav.) Jermy	Diplazium caudatum Jermy	1678211	FALSE
Diplazium_celtidifolium	rps4-trnS	KT329401	353	Diplazium celtidifolium Kunze	Diplazium celtidifolium Kunze	1885042	FALSE
Diplazium_celtidifolium	trnL-trnF	KT329414	287	Diplazium celtidifolium Kunze	Diplazium celtidifolium Kunze	1885042	FALSE
Diplazium_centripetale	atpA	EF463912	1506	Diplazium centripetale (Baker) Maxon	Diplazium centripetale (Baker) Maxon	449834	FALSE
Diplazium_centripetale	atpB	EF463571	684	Diplazium centripetale (Baker) Maxon	Diplazium centripetale (Baker) Maxon	449834	FALSE
Diplazium_centripetale	rbcL	EF463309	1308	Diplazium centripetale (Baker) Maxon	Diplazium centripetale (Baker) Maxon	449834	FALSE
Diplazium_ceratolepis	rbcL	MW138189	1309	Diplazium ceratolepis (Christ) Christ	Diplazium ceratolepis (Christ) Christ	2781657	FALSE
Diplazium_chinense	atpA	KP318886	1713	Diplazium chinense (Baker) C. Chr.	Diplazium chinense	86693	FALSE
Diplazium_chinense	atpB	KP318897	1216	Diplazium chinense (Baker) C. Chr.	Diplazium chinense	86693	FALSE
Diplazium_chinense	matK	KP318906	795	Diplazium chinense (Baker) C. Chr.	Diplazium chinense	86693	FALSE
Diplazium_chinense	rbcL	KP318917	1203	Diplazium chinense (Baker) C. Chr.	Diplazium chinense	86693	FALSE
Diplazium_chinense	rps4	KP318928	546	Diplazium chinense (Baker) C. Chr.	Diplazium chinense	86693	FALSE
Diplazium_chinense	rps4-trnS	KP318928	472	Diplazium chinense (Baker) C. Chr.	Diplazium chinense	86693	FALSE
Diplazium_chinense	trnL-trnF	KP318939	779	Diplazium chinense (Baker) C. Chr.	Diplazium chinense	86693	FALSE
Diplazium_conterminum	plastome	MN615801	67525	Diplazium conterminum Christ	Diplazium virescens var. conterminum (H.Christ) Sa.Kurata	872539	FALSE
Diplazium_cordifolium	plastome	MN615802	67401	Diplazium cordifolium Blume	Diplazium cordifolium Blume	1392675	FALSE
Diplazium_costulisorum	plastome	MN615803	67469	Diplazium costulisorum (Copel.) C. Chr.	Diplazium costulisorum (Copel.) C.Chr.	2686444	FALSE
Diplazium_crassiusculum	plastome	MN615804	67508	Diplazium crassiusculum Ching	Diplazium crassiusculum Ching	872525	FALSE
Diplazium_crinitum	atpA	KC254262	1720	Diplazium crinitum (Baker) C. Chr.	Diplazium petelotii Tardieu	1392703	FALSE
Diplazium_crinitum	atpB	KC254341	1217	Diplazium crinitum (Baker) C. Chr.	Diplazium petelotii Tardieu	1392703	FALSE
Diplazium_crinitum	matK	KC254183	794	Diplazium crinitum (Baker) C. Chr.	Diplazium petelotii Tardieu	1392703	FALSE
Diplazium_crinitum	rbcL	KC254414	1206	Diplazium crinitum (Baker) C. Chr.	Diplazium petelotii Tardieu	1392703	FALSE
Diplazium_crinitum	rps4	KC254570	546	Diplazium crinitum (Baker) C. Chr.	Diplazium petelotii Tardieu	1392703	FALSE
Diplazium_crinitum	rps4-trnS	KC254570	479	Diplazium crinitum (Baker) C. Chr.	Diplazium petelotii Tardieu	1392703	FALSE
Diplazium_crinitum	trnL-trnF	KC254492	809	Diplazium crinitum (Baker) C. Chr.	Diplazium petelotii Tardieu	1392703	FALSE
Diplazium_cristatum	atpA	KC254206	1724	Diplazium cristatum (Desr.) Alston	Diplazium cristatum (Desr.) Alston	449835	FALSE
Diplazium_cristatum	atpB	EF463572	1278	Diplazium cristatum (Desr.) Alston	Diplazium cristatum (Desr.) Alston	449835	FALSE
Diplazium_cristatum	matK	KC254127	795	Diplazium cristatum (Desr.) Alston	Diplazium cristatum (Desr.) Alston	449835	FALSE
Diplazium_cristatum	rbcL	EF463310	1308	Diplazium cristatum (Desr.) Alston	Diplazium cristatum (Desr.) Alston	449835	FALSE
Diplazium_cristatum	rps4	KC254515	546	Diplazium cristatum (Desr.) Alston	Diplazium cristatum (Desr.) Alston	449835	FALSE
Diplazium_cristatum	rps4-trnS	KC254515	474	Diplazium cristatum (Desr.) Alston	Diplazium cristatum (Desr.) Alston	449835	FALSE
Diplazium_cristatum	trnL-trnF	KC254434	797	Diplazium cristatum (Desr.) Alston	Diplazium cristatum (Desr.) Alston	449835	FALSE
Diplazium_cuneifolium	atpA	KC254248	1720	Diplazium cuneifolium Rosenst.	Diplazium cuneifolium Rosenst.	1392676	FALSE
Diplazium_cuneifolium	atpB	KC254326	1216	Diplazium cuneifolium Rosenst.	Diplazium cuneifolium Rosenst.	1392676	FALSE
Diplazium_cuneifolium	matK	KC254168	795	Diplazium cuneifolium Rosenst.	Diplazium cuneifolium Rosenst.	1392676	FALSE
Diplazium_cuneifolium	rps4	KC254554	546	Diplazium cuneifolium Rosenst.	Diplazium cuneifolium Rosenst.	1392676	FALSE
Diplazium_cuneifolium	rps4-trnS	KC254554	479	Diplazium cuneifolium Rosenst.	Diplazium cuneifolium Rosenst.	1392676	FALSE
Diplazium_cuneifolium	trnL-trnF	KC254476	805	Diplazium cuneifolium Rosenst.	Diplazium cuneifolium Rosenst.	1392676	FALSE
Diplazium_davaoense	atpA	KC254268	1720	Diplazium davaoense Copel.	Diplazium davaoense Copel.	1392677	FALSE
Diplazium_davaoense	atpB	KC254347	1217	Diplazium davaoense Copel.	Diplazium davaoense Copel.	1392677	FALSE
Diplazium_davaoense	matK	KC254189	796	Diplazium davaoense Copel.	Diplazium davaoense Copel.	1392677	FALSE
Diplazium_davaoense	rbcL	KC254419	1206	Diplazium davaoense Copel.	Diplazium davaoense Copel.	1392677	FALSE
Diplazium_davaoense	rps4	KC254576	546	Diplazium davaoense Copel.	Diplazium davaoense Copel.	1392677	FALSE
Diplazium_davaoense	rps4-trnS	KC254576	479	Diplazium davaoense Copel.	Diplazium davaoense Copel.	1392677	FALSE
Diplazium_davaoense	trnL-trnF	KC254498	805	Diplazium davaoense Copel.	Diplazium davaoense Copel.	1392677	FALSE
Diplazium_deciduum	rbcL	LC484400	1205	Diplazium deciduum N. Ohta & M. Takamiya	Diplazium deciduum N.Ohta & M.Takamiya	872526	FALSE
Diplazium_dilatatum	plastome	KY427344	67531	Diplazium dilatatum Blume	Diplazium dilatatum Blume	86694	FALSE
Diplazium_diplazioides	atpA	KP318894	1720	Diplazium diplazioides (Klotzsch & H. Karst.) Alston	Diplazium diplazioides (Klotzsch & H.Karst.) Alston	1678213	FALSE
Diplazium_diplazioides	atpB	KP318903	1216	Diplazium diplazioides (Klotzsch & H. Karst.) Alston	Diplazium diplazioides (Klotzsch & H.Karst.) Alston	1678213	FALSE
Diplazium_diplazioides	matK	KP318914	796	Diplazium diplazioides (Klotzsch & H. Karst.) Alston	Diplazium diplazioides (Klotzsch & H.Karst.) Alston	1678213	FALSE
Diplazium_diplazioides	rbcL	KP318925	1203	Diplazium diplazioides (Klotzsch & H. Karst.) Alston	Diplazium diplazioides (Klotzsch & H.Karst.) Alston	1678213	FALSE
Diplazium_diplazioides	rps4	KP318935	546	Diplazium diplazioides (Klotzsch & H. Karst.) Alston	Diplazium diplazioides (Klotzsch & H.Karst.) Alston	1678213	FALSE
Diplazium_diplazioides	rps4-trnS	KP318935	479	Diplazium diplazioides (Klotzsch & H. Karst.) Alston	Diplazium diplazioides (Klotzsch & H.Karst.) Alston	1678213	FALSE
Diplazium_diplazioides	trnL-trnF	KP318947	773	Diplazium diplazioides (Klotzsch & H. Karst.) Alston	Diplazium diplazioides (Klotzsch & H.Karst.) Alston	1678213	FALSE
Diplazium_divergens	atpA	KC254244	1720	Diplazium divergens Rosenst.	Diplazium divergens Rosenst.	1392678	FALSE
Diplazium_divergens	atpB	KC254323	1217	Diplazium divergens Rosenst.	Diplazium divergens Rosenst.	1392678	FALSE
Diplazium_divergens	matK	KC254164	795	Diplazium divergens Rosenst.	Diplazium divergens Rosenst.	1392678	FALSE
Diplazium_divergens	rbcL	KC254397	609	Diplazium divergens Rosenst.	Diplazium divergens Rosenst.	1392678	FALSE
Diplazium_divergens	rps4	KC254550	546	Diplazium divergens Rosenst.	Diplazium divergens Rosenst.	1392678	FALSE
Diplazium_divergens	rps4-trnS	KC254550	479	Diplazium divergens Rosenst.	Diplazium divergens Rosenst.	1392678	FALSE
Diplazium_divergens	trnL-trnF	KC254472	809	Diplazium divergens Rosenst.	Diplazium divergens Rosenst.	1392678	FALSE
Diplazium_doederleinii	atpA	KC254260	1735	Diplazium doederleinii (Luerss.) Makino	Diplazium doederleinii	125976	FALSE
Diplazium_doederleinii	atpB	KC254339	1183	Diplazium doederleinii (Luerss.) Makino	Diplazium doederleinii	125976	FALSE
Diplazium_doederleinii	matK	KC254181	795	Diplazium doederleinii (Luerss.) Makino	Diplazium doederleinii	125976	FALSE
Diplazium_doederleinii	rbcL	AB042733	1239	Diplazium doederleinii (Luerss.) Makino	Diplazium doederleinii	125976	FALSE
Diplazium_doederleinii	rps4	KC254568	546	Diplazium doederleinii (Luerss.) Makino	Diplazium doederleinii	125976	FALSE
Diplazium_doederleinii	rps4-trnS	KC254568	479	Diplazium doederleinii (Luerss.) Makino	Diplazium doederleinii	125976	FALSE
Diplazium_doederleinii	trnL-trnF	KC254490	805	Diplazium doederleinii (Luerss.) Makino	Diplazium doederleinii	125976	FALSE
Diplazium_donianum	atpA	KC254272	1720	Diplazium donianum (Mett.) Tardieu	Diplazium donianum (Mett.) Tardieu	65708	FALSE
Diplazium_donianum	atpB	KC254349	1217	Diplazium donianum (Mett.) Tardieu	Diplazium donianum (Mett.) Tardieu	65708	FALSE
Diplazium_donianum	matK	KC254193	795	Diplazium donianum (Mett.) Tardieu	Diplazium donianum (Mett.) Tardieu	65708	FALSE
Diplazium_donianum	rbcL	KC254423	1206	Diplazium donianum (Mett.) Tardieu	Diplazium donianum (Mett.) Tardieu	65708	FALSE
Diplazium_donianum	rps4	KC254580	546	Diplazium donianum (Mett.) Tardieu	Diplazium donianum (Mett.) Tardieu	65708	FALSE
Diplazium_donianum	rps4-trnS	KC254580	479	Diplazium donianum (Mett.) Tardieu	Diplazium donianum (Mett.) Tardieu	65708	FALSE
Diplazium_donianum	trnL-trnF	KC254502	805	Diplazium donianum (Mett.) Tardieu	Diplazium donianum (Mett.) Tardieu	65708	FALSE
Diplazium_donnell-smithii	rbcL	MW620219	1308	Diplazium donnell-smithii Christ	Diplazium donnell-smithii Christ	2906634	FALSE
Diplazium_dushanense	plastome	KY427345	67449	Diplazium dushanense (Ching ex W. M. Chu & Z. R. He) R. Wei & X. C. Zhang	Diplazium dushanense (Ching ex W.M.Chu & Z.R.He) R.Wei & X.C.Zhang	2023767	FALSE
Diplazium_echinatum	atpA	KC254226	1720	Diplazium echinatum C. Chr.	Diplazium echinatum C.Chr.	1392679	FALSE
Diplazium_echinatum	atpB	KC254305	1217	Diplazium echinatum C. Chr.	Diplazium echinatum C.Chr.	1392679	FALSE
Diplazium_echinatum	matK	KC254147	794	Diplazium echinatum C. Chr.	Diplazium echinatum C.Chr.	1392679	FALSE
Diplazium_echinatum	rbcL	KC254381	1206	Diplazium echinatum C. Chr.	Diplazium echinatum C.Chr.	1392679	FALSE
Diplazium_echinatum	rps4	KC254533	546	Diplazium echinatum C. Chr.	Diplazium echinatum C.Chr.	1392679	FALSE
Diplazium_echinatum	rps4-trnS	KC254533	484	Diplazium echinatum C. Chr.	Diplazium echinatum C.Chr.	1392679	FALSE
Diplazium_echinatum	trnL-trnF	KC254453	795	Diplazium echinatum C. Chr.	Diplazium echinatum C.Chr.	1392679	FALSE
Diplazium_ellipticum	rbcL	KY099793	1259	Diplazium ellipticum (Copel.) C. Chr.	Diplazium ellipticum (Copel.) C.Chr.	2053853	FALSE
Diplazium_esculentum	plastome	MN615806	67330	Diplazium esculentum (Retz.) Sw.	Diplazium esculentum	29615	FALSE
Diplazium_expansum	rbcL	MW620231	1308	Diplazium expansum Willd.	Diplazium expansum Willd.	1752864	FALSE
Diplazium_fauriei	rbcL	AB574970	1205	Diplazium fauriei Christ	Diplazium fauriei H.Christ	872529	FALSE
Diplazium_fauriei	trnL-trnF	LC592261	719	Diplazium fauriei Christ	Diplazium fauriei H.Christ	872529	FALSE
Diplazium_florensiae	matK	MG722871	869	Diplazium florensiae (Rakotondr.) Rouhan & L. Y. Kuo	Deparia florensiae Rakotondr. & Jouy	2478788	FALSE
Diplazium_florensiae	rbcL	MG722877	1275	Diplazium florensiae (Rakotondr.) Rouhan & L. Y. Kuo	Deparia florensiae Rakotondr. & Jouy	2478788	FALSE
Diplazium_florensiae	trnL-trnF	MG722889	877	Diplazium florensiae (Rakotondr.) Rouhan & L. Y. Kuo	Deparia florensiae Rakotondr. & Jouy	2478788	FALSE
Diplazium_fraxinifolium	plastome	MN615807	67396	Diplazium fraxinifolium C. Presl	Diplazium fraxinifolium C.Presl	1392680	FALSE
Diplazium_gomezianum	rbcL	MW138233	1309	Diplazium gomezianum C. D. Adams	Diplazium gomezianum C.D.Adams	2781679	FALSE
Diplazium_grandifolium	rbcL	KJ628700	1299	Diplazium grandifolium (Sw.) Sw.	Diplazium grandifolium (Sw.) Sw.	1481343	FALSE
Diplazium_grantii	rbcL	KY099794	1246	Diplazium grantii (Copel.) C. Chr.	Diplazium grantii (Copel.) C.Chr.	2053854	FALSE
Diplazium_griffithii	rbcL	AB574971	1205	Diplazium griffithii (T. Moore) Diels	Diplazium griffithii T.Moore	872530	FALSE
Diplazium_hachijoense	plastome	MN615809	67553	Diplazium hachijoense Nakai	Diplazium hachijoense Nakai	449836	FALSE
Diplazium_hainanense	trnL-trnF	AF515257	810	Diplazium hainanense Ching	Diplazium hainanense	208743	FALSE
Diplazium_harpeodes	rbcL	MT216018	1309	Diplazium harpeodes T. Moore	Diplazium harpeodes T.Moore	2053855	FALSE
Diplazium_hayatamae	rbcL	AB574973	1205	Diplazium hayatamae N. Ohta & M. Takamiya	Diplazium hayatamae N.Ohta & M.Takamiya	872531	FALSE
Diplazium_heterocarpum	atpA	KC254203	1724	Diplazium heterocarpum Ching	Diplazium heterocarpum Ching	208730	FALSE
Diplazium_heterocarpum	atpB	KC254282	1217	Diplazium heterocarpum Ching	Diplazium heterocarpum Ching	208730	FALSE
Diplazium_heterocarpum	matK	KC254124	795	Diplazium heterocarpum Ching	Diplazium heterocarpum Ching	208730	FALSE
Diplazium_heterocarpum	rbcL	KC254359	1206	Diplazium heterocarpum Ching	Diplazium heterocarpum Ching	208730	FALSE
Diplazium_heterocarpum	trnL-trnF	AF515237	855	Diplazium heterocarpum Ching	Diplazium heterocarpum Ching	208730	FALSE
Diplazium_hians	atpA	KC254245	1720	Diplazium hians Kunze ex Klotzsch	Diplazium hians Kunze ex Klotzsch	1392683	FALSE
Diplazium_hians	atpB	KC254324	527	Diplazium hians Kunze ex Klotzsch	Diplazium hians Kunze ex Klotzsch	1392683	FALSE
Diplazium_hians	matK	KC254165	794	Diplazium hians Kunze ex Klotzsch	Diplazium hians Kunze ex Klotzsch	1392683	FALSE
Diplazium_hians	rbcL	KC254398	1206	Diplazium hians Kunze ex Klotzsch	Diplazium hians Kunze ex Klotzsch	1392683	FALSE
Diplazium_hians	rps4	KC254551	546	Diplazium hians Kunze ex Klotzsch	Diplazium hians Kunze ex Klotzsch	1392683	FALSE
Diplazium_hians	rps4-trnS	KC254551	479	Diplazium hians Kunze ex Klotzsch	Diplazium hians Kunze ex Klotzsch	1392683	FALSE
Diplazium_hians	trnL-trnF	KC254473	805	Diplazium hians Kunze ex Klotzsch	Diplazium hians Kunze ex Klotzsch	1392683	FALSE
Diplazium_himalayense	atpA	KC254255	1720	Diplazium himalayense (Ching) Panigrahi	Diplazium himalayense (Ching) Panigrahi	1392684	FALSE
Diplazium_himalayense	atpB	KC254334	1217	Diplazium himalayense (Ching) Panigrahi	Diplazium himalayense (Ching) Panigrahi	1392684	FALSE
Diplazium_himalayense	matK	KC254176	794	Diplazium himalayense (Ching) Panigrahi	Diplazium himalayense (Ching) Panigrahi	1392684	FALSE
Diplazium_himalayense	rbcL	KC254407	1206	Diplazium himalayense (Ching) Panigrahi	Diplazium himalayense (Ching) Panigrahi	1392684	FALSE
Diplazium_himalayense	rps4	KC254563	537	Diplazium himalayense (Ching) Panigrahi	Diplazium himalayense (Ching) Panigrahi	1392684	FALSE
Diplazium_himalayense	rps4-trnS	KC254563	479	Diplazium himalayense (Ching) Panigrahi	Diplazium himalayense (Ching) Panigrahi	1392684	FALSE
Diplazium_himalayense	trnL-trnF	KC254485	805	Diplazium himalayense (Ching) Panigrahi	Diplazium himalayense (Ching) Panigrahi	1392684	FALSE
Diplazium_hirsutipes	plastome	MN615811	67506	Diplazium hirsutipes (Bedd.) B. K. Nayar & Kaur	Diplazium hirsutipes (Bedd.) B.K.Nayar & SKaur	2686447	FALSE
Diplazium_hirtipes	atpA	KC254211	1720	Diplazium hirtipes Christ	Diplazium hirtipes Christ	1392685	FALSE
Diplazium_hirtipes	atpB	KC254290	1217	Diplazium hirtipes Christ	Diplazium hirtipes Christ	1392685	FALSE
Diplazium_hirtipes	matK	KC254132	794	Diplazium hirtipes Christ	Diplazium hirtipes Christ	1392685	FALSE
Diplazium_hirtipes	rbcL	KC254367	1206	Diplazium hirtipes Christ	Diplazium hirtipes Christ	1392685	FALSE
Diplazium_hirtipes	rps4	KC254518	546	Diplazium hirtipes Christ	Diplazium hirtipes Christ	1392685	FALSE
Diplazium_hirtipes	rps4-trnS	KC254518	483	Diplazium hirtipes Christ	Diplazium hirtipes Christ	1392685	FALSE
Diplazium_hirtipes	trnL-trnF	KC254439	805	Diplazium hirtipes Christ	Diplazium hirtipes Christ	1392685	FALSE
Diplazium_holttumii	atpA	KC254228	1681	Diplazium holttumii Hovenkamp	Diplazium malaccense C.Presl	1392694	FALSE
Diplazium_holttumii	atpB	KC254307	1217	Diplazium holttumii Hovenkamp	Diplazium malaccense C.Presl	1392694	FALSE
Diplazium_holttumii	matK	KC254149	792	Diplazium holttumii Hovenkamp	Diplazium malaccense C.Presl	1392694	FALSE
Diplazium_holttumii	rps4	KC254535	546	Diplazium holttumii Hovenkamp	Diplazium malaccense C.Presl	1392694	FALSE
Diplazium_holttumii	rps4-trnS	KC254535	472	Diplazium holttumii Hovenkamp	Diplazium malaccense C.Presl	1392694	FALSE
Diplazium_holttumii	trnL-trnF	KC254455	805	Diplazium holttumii Hovenkamp	Diplazium malaccense C.Presl	1392694	FALSE
Diplazium_incomptum	atpA	KC254218	1720	Diplazium incomptum Tagawa	Diplazium incomptum Tagawa	872532	FALSE
Diplazium_incomptum	atpB	KC254297	1217	Diplazium incomptum Tagawa	Diplazium incomptum Tagawa	872532	FALSE
Diplazium_incomptum	matK	KC254139	796	Diplazium incomptum Tagawa	Diplazium incomptum Tagawa	872532	FALSE
Diplazium_incomptum	rbcL	KC254374	1206	Diplazium incomptum Tagawa	Diplazium incomptum Tagawa	872532	FALSE
Diplazium_incomptum	rps4	KC254525	546	Diplazium incomptum Tagawa	Diplazium incomptum Tagawa	872532	FALSE
Diplazium_incomptum	rps4-trnS	KC254525	472	Diplazium incomptum Tagawa	Diplazium incomptum Tagawa	872532	FALSE
Diplazium_incomptum	trnL-trnF	KC254446	835	Diplazium incomptum Tagawa	Diplazium incomptum Tagawa	872532	FALSE
Diplazium_kawakamii	plastome	MN615812	67510	Diplazium kawakamii Hayata	Diplazium kawakamii Hayata	872533	FALSE
Diplazium_kunstleri	plastome	MN615813	67566	Diplazium kunstleri Holttum	Diplazium kunstleri Holttum	2686448	FALSE
Diplazium_laffanianum	atpA	KU363748	1688	Diplazium laffanianum (Baker) C. Chr.	Diplazium laffanianum (Baker) C.Chr.	1869362	FALSE
Diplazium_laffanianum	rbcL	KU363751	1428	Diplazium laffanianum (Baker) C. Chr.	Diplazium laffanianum (Baker) C.Chr.	1869362	FALSE
Diplazium_laffanianum	rps4-trnS	KU363752	351	Diplazium laffanianum (Baker) C. Chr.	Diplazium laffanianum (Baker) C.Chr.	1869362	FALSE
Diplazium_laffanianum	trnL-trnF	KU363753	798	Diplazium laffanianum (Baker) C. Chr.	Diplazium laffanianum (Baker) C.Chr.	1869362	FALSE
Diplazium_latifolium	atpA	KC254263	1720	Diplazium latifolium (D. Don) T. Moore	Diplazium matthewii (Copel.) C.Chr.	1016885	FALSE
Diplazium_latifolium	atpB	KC254342	1053	Diplazium latifolium (D. Don) T. Moore	Diplazium matthewii (Copel.) C.Chr.	1016885	FALSE
Diplazium_latifolium	matK	KC254184	796	Diplazium latifolium (D. Don) T. Moore	Diplazium matthewii (Copel.) C.Chr.	1016885	FALSE
Diplazium_latifolium	rbcL	KC254415	1206	Diplazium latifolium (D. Don) T. Moore	Diplazium matthewii (Copel.) C.Chr.	1016885	FALSE
Diplazium_latifolium	rps4	KC254571	546	Diplazium latifolium (D. Don) T. Moore	Diplazium matthewii (Copel.) C.Chr.	1016885	FALSE
Diplazium_latifolium	rps4-trnS	KC254571	479	Diplazium latifolium (D. Don) T. Moore	Diplazium matthewii (Copel.) C.Chr.	1016885	FALSE
Diplazium_latifolium	trnL-trnF	KC254493	809	Diplazium latifolium (D. Don) T. Moore	Diplazium matthewii (Copel.) C.Chr.	1016885	FALSE
Diplazium_laxifrons	atpA	KC254258	1720	Diplazium laxifrons Rosenst.	Diplazium amamianum	125977	FALSE
Diplazium_laxifrons	atpB	KC254337	1217	Diplazium laxifrons Rosenst.	Diplazium amamianum	125977	FALSE
Diplazium_laxifrons	matK	KC254179	794	Diplazium laxifrons Rosenst.	Diplazium amamianum	125977	FALSE
Diplazium_laxifrons	rbcL	KC254410	1206	Diplazium laxifrons Rosenst.	Diplazium amamianum	125977	FALSE
Diplazium_laxifrons	rps4	KC254566	546	Diplazium laxifrons Rosenst.	Diplazium amamianum	125977	FALSE
Diplazium_laxifrons	rps4-trnS	KC254566	477	Diplazium laxifrons Rosenst.	Diplazium amamianum	125977	FALSE
Diplazium_laxifrons	trnL-trnF	KC254488	805	Diplazium laxifrons Rosenst.	Diplazium amamianum	125977	FALSE
Diplazium_legalloi	atpA	EF463916	1484	Diplazium legalloi Proctor	Diplazium legalloi Proctor	449837	FALSE
Diplazium_legalloi	atpB	EF463575	1278	Diplazium legalloi Proctor	Diplazium legalloi Proctor	449837	FALSE
Diplazium_legalloi	rbcL	EF463313	1308	Diplazium legalloi Proctor	Diplazium legalloi Proctor	449837	FALSE
Diplazium_leptocarpon	atpA	KT329375	1672	Diplazium leptocarpon Fée	Diplazium leptocarpon Fee	1885043	FALSE
Diplazium_leptocarpon	atpB	KT329380	1173	Diplazium leptocarpon Fée	Diplazium leptocarpon Fee	1885043	FALSE
Diplazium_leptocarpon	rbcL	KT329391	1206	Diplazium leptocarpon Fée	Diplazium leptocarpon Fee	1885043	FALSE
Diplazium_leptocarpon	rps4-trnS	KT329404	353	Diplazium leptocarpon Fée	Diplazium leptocarpon Fee	1885043	FALSE
Diplazium_leptocarpon	trnL-trnF	KT329417	790	Diplazium leptocarpon Fée	Diplazium leptocarpon Fee	1885043	FALSE
Diplazium_leptophyllum	plastome	MN615814	67514	Diplazium leptophyllum Christ	Diplazium leptophyllum Baker ex C.Chr.	1392688	FALSE
Diplazium_lindbergii	atpA	KC254246	1720	Diplazium lindbergii (Mett.) Christ	Diplazium lindbergii (Mett.) Christ	1392689	FALSE
Diplazium_lindbergii	matK	KC254166	795	Diplazium lindbergii (Mett.) Christ	Diplazium lindbergii (Mett.) Christ	1392689	FALSE
Diplazium_lindbergii	rbcL	MW138267	1309	Diplazium lindbergii (Mett.) Christ	Diplazium lindbergii (Mett.) Christ	1392689	FALSE
Diplazium_lindbergii	rps4	KC254552	546	Diplazium lindbergii (Mett.) Christ	Diplazium lindbergii (Mett.) Christ	1392689	FALSE
Diplazium_lindbergii	rps4-trnS	KC254552	479	Diplazium lindbergii (Mett.) Christ	Diplazium lindbergii (Mett.) Christ	1392689	FALSE
Diplazium_lindbergii	trnL-trnF	KC254474	805	Diplazium lindbergii (Mett.) Christ	Diplazium lindbergii (Mett.) Christ	1392689	FALSE
Diplazium_lobatum	atpA	KC254270	1720	Diplazium lobatum (Tagawa) Tagawa	Diplazium lobatum (Tagawa) Tagawa	872534	FALSE
Diplazium_lobatum	matK	KC254191	794	Diplazium lobatum (Tagawa) Tagawa	Diplazium lobatum (Tagawa) Tagawa	872534	FALSE
Diplazium_lobatum	rbcL	KC254421	1206	Diplazium lobatum (Tagawa) Tagawa	Diplazium lobatum (Tagawa) Tagawa	872534	FALSE
Diplazium_lobatum	rps4	KC254578	546	Diplazium lobatum (Tagawa) Tagawa	Diplazium lobatum (Tagawa) Tagawa	872534	FALSE
Diplazium_lobatum	rps4-trnS	KC254578	479	Diplazium lobatum (Tagawa) Tagawa	Diplazium lobatum (Tagawa) Tagawa	872534	FALSE
Diplazium_lobatum	trnL-trnF	KC254500	805	Diplazium lobatum (Tagawa) Tagawa	Diplazium lobatum (Tagawa) Tagawa	872534	FALSE
Diplazium_lobbianum	atpA	KP318885	1720	Diplazium lobbianum T. Moore	Diplazium lobbianum (Hook.) T.Moore	1678079	FALSE
Diplazium_lobbianum	atpB	KP318896	1216	Diplazium lobbianum T. Moore	Diplazium lobbianum (Hook.) T.Moore	1678079	FALSE
Diplazium_lobbianum	matK	KP318905	788	Diplazium lobbianum T. Moore	Diplazium lobbianum (Hook.) T.Moore	1678079	FALSE
Diplazium_lobbianum	rbcL	KP318916	1203	Diplazium lobbianum T. Moore	Diplazium lobbianum (Hook.) T.Moore	1678079	FALSE
Diplazium_lobbianum	rps4	KP318927	546	Diplazium lobbianum T. Moore	Diplazium lobbianum (Hook.) T.Moore	1678079	FALSE
Diplazium_lobbianum	rps4-trnS	KP318927	479	Diplazium lobbianum T. Moore	Diplazium lobbianum (Hook.) T.Moore	1678079	FALSE
Diplazium_lobbianum	trnL-trnF	KP318938	777	Diplazium lobbianum T. Moore	Diplazium lobbianum (Hook.) T.Moore	1678079	FALSE
Diplazium_lomariaceum	atpA	KC254221	1720	Diplazium lomariaceum (Christ) M. G. Price	Diplazium lomariaceum (Christ) M.G.Price	1392691	FALSE
Diplazium_lomariaceum	atpB	KC254300	1217	Diplazium lomariaceum (Christ) M. G. Price	Diplazium lomariaceum (Christ) M.G.Price	1392691	FALSE
Diplazium_lomariaceum	matK	KC254142	795	Diplazium lomariaceum (Christ) M. G. Price	Diplazium lomariaceum (Christ) M.G.Price	1392691	FALSE
Diplazium_lomariaceum	rbcL	KC254376	1206	Diplazium lomariaceum (Christ) M. G. Price	Diplazium lomariaceum (Christ) M.G.Price	1392691	FALSE
Diplazium_lomariaceum	rps4	KC254528	546	Diplazium lomariaceum (Christ) M. G. Price	Diplazium lomariaceum (Christ) M.G.Price	1392691	FALSE
Diplazium_lomariaceum	rps4-trnS	KC254528	479	Diplazium lomariaceum (Christ) M. G. Price	Diplazium lomariaceum (Christ) M.G.Price	1392691	FALSE
Diplazium_lomariaceum	trnL-trnF	KC254449	811	Diplazium lomariaceum (Christ) M. G. Price	Diplazium lomariaceum (Christ) M.G.Price	1392691	FALSE
Diplazium_lonchophyllum	rbcL	U05920	1320	Diplazium lonchophyllum Kunze	Diplazium lonchophyllum	32113	FALSE
Diplazium_longicarpum	rbcL	AB574977	1205	Diplazium longicarpum Kodama	Diplazium longicarpum Kodama	872535	FALSE
Diplazium_longifolium	atpA	KC254204	1723	Diplazium longifolium D. Don ex T. Moore	Diplazium longifolium T.Moore	1392692	FALSE
Diplazium_longifolium	atpB	KC254283	1217	Diplazium longifolium D. Don ex T. Moore	Diplazium longifolium T.Moore	1392692	FALSE
Diplazium_longifolium	matK	KC254125	795	Diplazium longifolium D. Don ex T. Moore	Diplazium longifolium T.Moore	1392692	FALSE
Diplazium_longifolium	rbcL	KC254360	1206	Diplazium longifolium D. Don ex T. Moore	Diplazium longifolium T.Moore	1392692	FALSE
Diplazium_longifolium	trnL-trnF	KC254432	806	Diplazium longifolium D. Don ex T. Moore	Diplazium longifolium T.Moore	1392692	FALSE
Diplazium_longisorum	plastome	MN615815	67036	Diplazium longisorum (Baker) C. Chr.	Diplazium longisorum (Baker) C.Chr.	2686449	FALSE
Diplazium_macrodictyon	atpB	KT329382	1163	Diplazium macrodictyon (Baker) Diels	Diplazium macrodictyon (Baker) Diels	1885044	FALSE
Diplazium_macrodictyon	rbcL	KT329392	1206	Diplazium macrodictyon (Baker) Diels	Diplazium macrodictyon (Baker) Diels	1885044	FALSE
Diplazium_macrodictyon	rps4-trnS	KT329405	353	Diplazium macrodictyon (Baker) Diels	Diplazium macrodictyon (Baker) Diels	1885044	FALSE
Diplazium_macrodictyon	trnL-trnF	KT329418	796	Diplazium macrodictyon (Baker) Diels	Diplazium macrodictyon (Baker) Diels	1885044	FALSE
Diplazium_macrophyllum	atpA	KC254247	1720	Diplazium macrophyllum Desv.	Diplazium macrophyllum Desv.	1392693	FALSE
Diplazium_macrophyllum	atpB	KC254325	1204	Diplazium macrophyllum Desv.	Diplazium macrophyllum Desv.	1392693	FALSE
Diplazium_macrophyllum	matK	KC254167	795	Diplazium macrophyllum Desv.	Diplazium macrophyllum Desv.	1392693	FALSE
Diplazium_macrophyllum	rbcL	KC254400	1206	Diplazium macrophyllum Desv.	Diplazium macrophyllum Desv.	1392693	FALSE
Diplazium_macrophyllum	rps4	KC254553	546	Diplazium macrophyllum Desv.	Diplazium macrophyllum Desv.	1392693	FALSE
Diplazium_macrophyllum	rps4-trnS	KC254553	479	Diplazium macrophyllum Desv.	Diplazium macrophyllum Desv.	1392693	FALSE
Diplazium_macrophyllum	trnL-trnF	KC254475	805	Diplazium macrophyllum Desv.	Diplazium macrophyllum Desv.	1392693	FALSE
Diplazium_maximum	plastome	MN615808	67573	Diplazium maximum (D. Don) C. Chr.	Diplazium giganteum (Baker) Ching	1392681	FALSE
Diplazium_megaphyllum	atpA	KC254264	1720	Diplazium megaphyllum (Baker) Christ	Diplazium megaphyllum (Baker) Christ	1392697	FALSE
Diplazium_megaphyllum	atpB	KC254343	314	Diplazium megaphyllum (Baker) Christ	Diplazium megaphyllum (Baker) Christ	1392697	FALSE
Diplazium_megaphyllum	matK	KC254185	795	Diplazium megaphyllum (Baker) Christ	Diplazium megaphyllum (Baker) Christ	1392697	FALSE
Diplazium_megaphyllum	rps4	KC254572	546	Diplazium megaphyllum (Baker) Christ	Diplazium megaphyllum (Baker) Christ	1392697	FALSE
Diplazium_megaphyllum	rps4-trnS	KC254572	479	Diplazium megaphyllum (Baker) Christ	Diplazium megaphyllum (Baker) Christ	1392697	FALSE
Diplazium_megaphyllum	trnL-trnF	KC254494	805	Diplazium megaphyllum (Baker) Christ	Diplazium megaphyllum (Baker) Christ	1392697	FALSE
Diplazium_melanocaulon	rbcL	MT657454	1309	Diplazium melanocaulon Brack.	Diplazium melanocaulon Brack.	2853776	FALSE
Diplazium_mettenianum	plastome	MN615816	67557	Diplazium mettenianum (Miq.) C. Chr.	Diplazium mettenianum (Miq.) C.Chr.	208731	FALSE
Diplazium_molokaiense	atpA	MT253567	766	Diplazium molokaiense W. J. Rob.	Diplazium molokaiense W.J.Rob.	2817209	FALSE
Diplazium_molokaiense	rbcL	MT253577	686	Diplazium molokaiense W. J. Rob.	Diplazium molokaiense W.J.Rob.	2817209	FALSE
Diplazium_molokaiense	rps4	MT253583	566	Diplazium molokaiense W. J. Rob.	Diplazium molokaiense W.J.Rob.	2817209	FALSE
Diplazium_molokaiense	rps4-trnS	MT253583	523	Diplazium molokaiense W. J. Rob.	Diplazium molokaiense W.J.Rob.	2817209	FALSE
Diplazium_molokaiense	trnL-trnF	MT253580	730	Diplazium molokaiense W. J. Rob.	Diplazium molokaiense W.J.Rob.	2817209	FALSE
Diplazium_multigemmatum	rbcL	MW138242	1181	Diplazium multigemmatum Lellinger	Diplazium multigemmatum Lellinger	2781680	FALSE
Diplazium_muricatum	plastome	MN615817	67136	Diplazium muricatum (Mett.) Alderw.	Diplazium muricatum Alderw.	1392699	FALSE
Diplazium_mutilum	atpA	KT329376	1672	Diplazium mutilum Kunze	Diplazium mutilum Kunze	1885045	FALSE
Diplazium_mutilum	atpB	KT329383	1217	Diplazium mutilum Kunze	Diplazium mutilum Kunze	1885045	FALSE
Diplazium_mutilum	rbcL	KT329393	1206	Diplazium mutilum Kunze	Diplazium mutilum Kunze	1885045	FALSE
Diplazium_mutilum	rps4-trnS	KT329406	353	Diplazium mutilum Kunze	Diplazium mutilum Kunze	1885045	FALSE
Diplazium_mutilum	trnL-trnF	KT329419	804	Diplazium mutilum Kunze	Diplazium mutilum Kunze	1885045	FALSE
Diplazium_myriomerum	rbcL	MW138149	1309	Diplazium myriomerum (Christ) Lellinger	Diplazium myriomerum (C.Chr.) Lellinger	2781658	FALSE
Diplazium_nagalandicum	rbcL	MT211906	534	Diplazium nagalandicum Fraser-Jenk., Odyuo & D. K. Roy	Diplazium nagalandicum Fraser-Jenk., Odyuo & D.K.Roy	2811787	FALSE
Diplazium_nanchuanicum	atpA	KC254259	1720	Diplazium nanchuanicum (W. M. Chu) R. Wei & X. C. Zhang	Diplazium nanchuanicum (W.M.Chu) R.Wei & X.C.Zhang	1392700	FALSE
Diplazium_nanchuanicum	atpB	KC254338	1217	Diplazium nanchuanicum (W. M. Chu) R. Wei & X. C. Zhang	Diplazium nanchuanicum (W.M.Chu) R.Wei & X.C.Zhang	1392700	FALSE
Diplazium_nanchuanicum	matK	KC254180	795	Diplazium nanchuanicum (W. M. Chu) R. Wei & X. C. Zhang	Diplazium nanchuanicum (W.M.Chu) R.Wei & X.C.Zhang	1392700	FALSE
Diplazium_nanchuanicum	rbcL	KC254411	1206	Diplazium nanchuanicum (W. M. Chu) R. Wei & X. C. Zhang	Diplazium nanchuanicum (W.M.Chu) R.Wei & X.C.Zhang	1392700	FALSE
Diplazium_nanchuanicum	rps4	KC254567	546	Diplazium nanchuanicum (W. M. Chu) R. Wei & X. C. Zhang	Diplazium nanchuanicum (W.M.Chu) R.Wei & X.C.Zhang	1392700	FALSE
Diplazium_nanchuanicum	rps4-trnS	KC254567	479	Diplazium nanchuanicum (W. M. Chu) R. Wei & X. C. Zhang	Diplazium nanchuanicum (W.M.Chu) R.Wei & X.C.Zhang	1392700	FALSE
Diplazium_nanchuanicum	trnL-trnF	KC254489	805	Diplazium nanchuanicum (W. M. Chu) R. Wei & X. C. Zhang	Diplazium nanchuanicum (W.M.Chu) R.Wei & X.C.Zhang	1392700	FALSE
Diplazium_nemorale	atpA	KP318890	1716	Diplazium nemorale (Baker) Schelpe	Diplazium nemorale (Baker) Schelpe	1678081	FALSE
Diplazium_nemorale	atpB	KP318901	1217	Diplazium nemorale (Baker) Schelpe	Diplazium nemorale (Baker) Schelpe	1678081	FALSE
Diplazium_nemorale	matK	KP318910	793	Diplazium nemorale (Baker) Schelpe	Diplazium nemorale (Baker) Schelpe	1678081	FALSE
Diplazium_nemorale	rbcL	KP318921	1203	Diplazium nemorale (Baker) Schelpe	Diplazium nemorale (Baker) Schelpe	1678081	FALSE
Diplazium_nemorale	rps4	KP318932	546	Diplazium nemorale (Baker) Schelpe	Diplazium nemorale (Baker) Schelpe	1678081	FALSE
Diplazium_nemorale	rps4-trnS	KP318932	479	Diplazium nemorale (Baker) Schelpe	Diplazium nemorale (Baker) Schelpe	1678081	FALSE
Diplazium_nemorale	trnL-trnF	KP318943	779	Diplazium nemorale (Baker) Schelpe	Diplazium nemorale (Baker) Schelpe	1678081	FALSE
Diplazium_nipponicolum	rbcL	AB574979	1205	Diplazium nipponicolum (Ohwi) comb. ined.	Diplazium nipponicum Tagawa	489885	FALSE
Diplazium_oblongifolium	rbcL	MT657460	620	Diplazium oblongifolium (Hook.) Jermy	Diplazium oblongifolium (Hook.) Jermy	2853741	FALSE
Diplazium_obscurum	rbcL	MW138229	1225	Diplazium obscurum Christ	Diplazium obscurum Christ	2781681	FALSE
Diplazium_okinawaense	rbcL	AB574989	1205	Diplazium okinawaense Tagawa	Diplazium virescens var. okinawaense (Tagawa) Sa.Kurata	872540	FALSE
Diplazium_okudairaeoides	rbcL	AB574980	1205	Diplazium × okudairaeoides Sa.Kurata	Diplazium x okudairaeoides Sa.Kurata	2614453	FALSE
Diplazium_okudairai	atpA	KC254201	1724	Diplazium okudairai Makino	Diplazium okudairai Makino	125978	FALSE
Diplazium_okudairai	atpB	KC254280	1217	Diplazium okudairai Makino	Diplazium okudairai Makino	125978	FALSE
Diplazium_okudairai	matK	KC254122	794	Diplazium okudairai Makino	Diplazium okudairai Makino	125978	FALSE
Diplazium_okudairai	rbcL	AB042739	1239	Diplazium okudairai Makino	Diplazium okudairai Makino	125978	FALSE
Diplazium_okudairai	rps4	HQ380215	546	Diplazium okudairai Makino	Diplazium okudairai Makino	125978	FALSE
Diplazium_okudairai	rps4-trnS	HQ380215	420	Diplazium okudairai Makino	Diplazium okudairai Makino	125978	FALSE
Diplazium_okudairai	trnL-trnF	KC254429	805	Diplazium okudairai Makino	Diplazium okudairai Makino	125978	FALSE
Diplazium_ovatum	atpA	KC254199	1724	Diplazium ovatum (W. M. Chu ex Ching & Z. Y. Liu) R. Wei & X. C. Zhang	Diplazium ovatum (W.M.Chu ex Ching & Z.Y.Liu) R.Wei & X.C.Zhang	208732	FALSE
Diplazium_ovatum	atpB	KC254278	1217	Diplazium ovatum (W. M. Chu ex Ching & Z. Y. Liu) R. Wei & X. C. Zhang	Diplazium ovatum (W.M.Chu ex Ching & Z.Y.Liu) R.Wei & X.C.Zhang	208732	FALSE
Diplazium_ovatum	matK	KC254120	794	Diplazium ovatum (W. M. Chu ex Ching & Z. Y. Liu) R. Wei & X. C. Zhang	Diplazium ovatum (W.M.Chu ex Ching & Z.Y.Liu) R.Wei & X.C.Zhang	208732	FALSE
Diplazium_ovatum	rbcL	KC254355	1206	Diplazium ovatum (W. M. Chu ex Ching & Z. Y. Liu) R. Wei & X. C. Zhang	Diplazium ovatum (W.M.Chu ex Ching & Z.Y.Liu) R.Wei & X.C.Zhang	208732	FALSE
Diplazium_ovatum	trnL-trnF	AF515232	883	Diplazium ovatum (W. M. Chu ex Ching & Z. Y. Liu) R. Wei & X. C. Zhang	Diplazium ovatum (W.M.Chu ex Ching & Z.Y.Liu) R.Wei & X.C.Zhang	208732	FALSE
Diplazium_pallidum	plastome	MN615805	67592	Diplazium pallidum (Blume) T. Moore	Diplazium crenatoserratum (Blume) T.Moore	2686445	FALSE
Diplazium_palmense	rbcL	MW138188	1304	Diplazium palmense Rosenst.	Diplazium palmense Rosenst.	2781682	FALSE
Diplazium_petiolare	plastome	MN615819	67624	Diplazium petiolare C. Presl	Diplazium petiolare C.Presl	2686450	FALSE
Diplazium_petri	atpA	KC254213	1720	Diplazium petri Tardieu	Diplazium petrii Tardieu	1392704	FALSE
Diplazium_petri	atpB	KC254292	1217	Diplazium petri Tardieu	Diplazium petrii Tardieu	1392704	FALSE
Diplazium_petri	matK	KC254134	795	Diplazium petri Tardieu	Diplazium petrii Tardieu	1392704	FALSE
Diplazium_petri	rbcL	KC254369	1206	Diplazium petri Tardieu	Diplazium petrii Tardieu	1392704	FALSE
Diplazium_petri	rps4	KC254520	546	Diplazium petri Tardieu	Diplazium petrii Tardieu	1392704	FALSE
Diplazium_petri	rps4-trnS	KC254520	480	Diplazium petri Tardieu	Diplazium petrii Tardieu	1392704	FALSE
Diplazium_petri	trnL-trnF	KC254441	804	Diplazium petri Tardieu	Diplazium petrii Tardieu	1392704	FALSE
Diplazium_pinfaense	plastome	MN615820	67519	Diplazium pinfaense Ching	Diplazium pinfaense	125979	FALSE
Diplazium_pinnatifidopinnatum	atpA	KC254261	1720	Diplazium pinnatifidopinnatum (Hook.) T. Moore	Diplazium pinnatifido-pinnatum (Hook.) T.Moore	1392705	FALSE
Diplazium_pinnatifidopinnatum	atpB	KC254340	1217	Diplazium pinnatifidopinnatum (Hook.) T. Moore	Diplazium pinnatifido-pinnatum (Hook.) T.Moore	1392705	FALSE
Diplazium_pinnatifidopinnatum	matK	KC254182	794	Diplazium pinnatifidopinnatum (Hook.) T. Moore	Diplazium pinnatifido-pinnatum (Hook.) T.Moore	1392705	FALSE
Diplazium_pinnatifidopinnatum	rbcL	LC496647	1253	Diplazium pinnatifidopinnatum (Hook.) T. Moore	Diplazium pinnatifido-pinnatum (Hook.) T.Moore	1392705	FALSE
Diplazium_pinnatifidopinnatum	rps4	KC254569	546	Diplazium pinnatifidopinnatum (Hook.) T. Moore	Diplazium pinnatifido-pinnatum (Hook.) T.Moore	1392705	FALSE
Diplazium_pinnatifidopinnatum	rps4-trnS	KC254569	484	Diplazium pinnatifidopinnatum (Hook.) T. Moore	Diplazium pinnatifido-pinnatum (Hook.) T.Moore	1392705	FALSE
Diplazium_pinnatifidopinnatum	trnL-trnF	KC254491	805	Diplazium pinnatifidopinnatum (Hook.) T. Moore	Diplazium pinnatifido-pinnatum (Hook.) T.Moore	1392705	FALSE
Diplazium_pinnatifidum	atpA	KC254241	1720	Diplazium pinnatifidum Kunze	Diplazium pinnatifidum Kunze	1392706	FALSE
Diplazium_pinnatifidum	atpB	KC254320	1217	Diplazium pinnatifidum Kunze	Diplazium pinnatifidum Kunze	1392706	FALSE
Diplazium_pinnatifidum	matK	KC254161	795	Diplazium pinnatifidum Kunze	Diplazium pinnatifidum Kunze	1392706	FALSE
Diplazium_pinnatifidum	rbcL	KC254394	1206	Diplazium pinnatifidum Kunze	Diplazium pinnatifidum Kunze	1392706	FALSE
Diplazium_pinnatifidum	trnL-trnF	KC254469	807	Diplazium pinnatifidum Kunze	Diplazium pinnatifidum Kunze	1392706	FALSE
Diplazium_plantaginifolium	atpA	KC254205	1724	Diplazium plantaginifolium (L.) Urb.	Diplazium plantaginifolium (L.) Urb.	449838	FALSE
Diplazium_plantaginifolium	atpB	EF463576	1278	Diplazium plantaginifolium (L.) Urb.	Diplazium plantaginifolium (L.) Urb.	449838	FALSE
Diplazium_plantaginifolium	matK	KC254126	794	Diplazium plantaginifolium (L.) Urb.	Diplazium plantaginifolium (L.) Urb.	449838	FALSE
Diplazium_plantaginifolium	rbcL	EF463314	1308	Diplazium plantaginifolium (L.) Urb.	Diplazium plantaginifolium (L.) Urb.	449838	FALSE
Diplazium_plantaginifolium	rps4	KC254514	546	Diplazium plantaginifolium (L.) Urb.	Diplazium plantaginifolium (L.) Urb.	449838	FALSE
Diplazium_plantaginifolium	rps4-trnS	KC254514	474	Diplazium plantaginifolium (L.) Urb.	Diplazium plantaginifolium (L.) Urb.	449838	FALSE
Diplazium_plantaginifolium	trnL-trnF	KC254433	797	Diplazium plantaginifolium (L.) Urb.	Diplazium plantaginifolium (L.) Urb.	449838	FALSE
Diplazium_poiense	plastome	MN615821	67568	Diplazium poiense C. Chr.	Diplazium poiense C.Chr.	2686451	FALSE
Diplazium_polypodioides	atpA	KC254224	1719	Diplazium polypodioides Blume	Diplazium asperum Blume	1392669	FALSE
Diplazium_polypodioides	atpB	KC254303	1217	Diplazium polypodioides Blume	Diplazium asperum Blume	1392669	FALSE
Diplazium_polypodioides	matK	KC254145	795	Diplazium polypodioides Blume	Diplazium asperum Blume	1392669	FALSE
Diplazium_polypodioides	rbcL	KC254379	1206	Diplazium polypodioides Blume	Diplazium asperum Blume	1392669	FALSE
Diplazium_polypodioides	rps4	KC254531	546	Diplazium polypodioides Blume	Diplazium asperum Blume	1392669	FALSE
Diplazium_polypodioides	rps4-trnS	KC254531	480	Diplazium polypodioides Blume	Diplazium asperum Blume	1392669	FALSE
Diplazium_polypodioides	trnL-trnF	KC254451	809	Diplazium polypodioides Blume	Diplazium asperum Blume	1392669	FALSE
Diplazium_procumbens	plastome	MN615822	67535	Diplazium procumbens Holttum	Diplazium procumbens Holttum	2686452	FALSE
Diplazium_proliferum	atpA	KC254229	1720	Diplazium proliferum (Lam.) Thouars	Diplazium accedens Blume	1392667	FALSE
Diplazium_proliferum	atpB	KC254308	1217	Diplazium proliferum (Lam.) Thouars	Diplazium accedens Blume	1392667	FALSE
Diplazium_proliferum	matK	KC254150	795	Diplazium proliferum (Lam.) Thouars	Diplazium accedens Blume	1392667	FALSE
Diplazium_proliferum	rbcL	KC254383	1206	Diplazium proliferum (Lam.) Thouars	Diplazium accedens Blume	1392667	FALSE
Diplazium_proliferum	rps4	KC254537	546	Diplazium proliferum (Lam.) Thouars	Diplazium accedens Blume	1392667	FALSE
Diplazium_proliferum	rps4-trnS	KC254537	480	Diplazium proliferum (Lam.) Thouars	Diplazium accedens Blume	1392667	FALSE
Diplazium_proliferum	trnL-trnF	KC254457	796	Diplazium proliferum (Lam.) Thouars	Diplazium accedens Blume	1392667	FALSE
Diplazium_prominulum	atpB	KT329384	1104	Diplazium prominulum Maxon	Diplazium prominulum Maxon	1885046	FALSE
Diplazium_prominulum	rps4-trnS	KT329407	348	Diplazium prominulum Maxon	Diplazium prominulum Maxon	1885046	FALSE
Diplazium_prominulum	trnL-trnF	KT329420	272	Diplazium prominulum Maxon	Diplazium prominulum Maxon	1885046	FALSE
Diplazium_pseudocyatheifolium	atpA	KC254222	1720	Diplazium pseudocyatheifolium Rosenst.	Diplazium pseudocyatheifolium Rosenst.	1392708	FALSE
Diplazium_pseudocyatheifolium	atpB	KC254301	1217	Diplazium pseudocyatheifolium Rosenst.	Diplazium pseudocyatheifolium Rosenst.	1392708	FALSE
Diplazium_pseudocyatheifolium	matK	KC254143	795	Diplazium pseudocyatheifolium Rosenst.	Diplazium pseudocyatheifolium Rosenst.	1392708	FALSE
Diplazium_pseudocyatheifolium	rbcL	KC254377	1158	Diplazium pseudocyatheifolium Rosenst.	Diplazium pseudocyatheifolium Rosenst.	1392708	FALSE
Diplazium_pseudocyatheifolium	rps4	KC254529	546	Diplazium pseudocyatheifolium Rosenst.	Diplazium pseudocyatheifolium Rosenst.	1392708	FALSE
Diplazium_pseudocyatheifolium	rps4-trnS	KC254529	479	Diplazium pseudocyatheifolium Rosenst.	Diplazium pseudocyatheifolium Rosenst.	1392708	FALSE
Diplazium_pseudocyatheifolium	trnL-trnF	KC254450	805	Diplazium pseudocyatheifolium Rosenst.	Diplazium pseudocyatheifolium Rosenst.	1392708	FALSE
Diplazium_pseudosetigerum	atpA	KC254249	1720	Diplazium pseudosetigerum (Christ) Fraser-Jenk.	Diplazium prolixum Rosenst.	1392707	FALSE
Diplazium_pseudosetigerum	atpB	KC254328	1217	Diplazium pseudosetigerum (Christ) Fraser-Jenk.	Diplazium prolixum Rosenst.	1392707	FALSE
Diplazium_pseudosetigerum	matK	KC254170	794	Diplazium pseudosetigerum (Christ) Fraser-Jenk.	Diplazium prolixum Rosenst.	1392707	FALSE
Diplazium_pseudosetigerum	rbcL	KC254401	1206	Diplazium pseudosetigerum (Christ) Fraser-Jenk.	Diplazium prolixum Rosenst.	1392707	FALSE
Diplazium_pseudosetigerum	rps4	KC254557	546	Diplazium pseudosetigerum (Christ) Fraser-Jenk.	Diplazium prolixum Rosenst.	1392707	FALSE
Diplazium_pseudosetigerum	rps4-trnS	KC254557	479	Diplazium pseudosetigerum (Christ) Fraser-Jenk.	Diplazium prolixum Rosenst.	1392707	FALSE
Diplazium_pseudosetigerum	trnL-trnF	KC254479	805	Diplazium pseudosetigerum (Christ) Fraser-Jenk.	Diplazium prolixum Rosenst.	1392707	FALSE
Diplazium_pullingeri	plastome	MN615823	67471	Diplazium pullingeri (Baker) J. Sm.	Diplazium pullingeri (Baker) J.Sm.	86703	FALSE
Diplazium_roemerianum	rbcL	KT329394	1206	Diplazium roemerianum (Kunze) C. Presl	Diplazium roemerianum (Kunze) C.Presl	1885047	FALSE
Diplazium_roemerianum	rps4-trnS	KT329408	356	Diplazium roemerianum (Kunze) C. Presl	Diplazium roemerianum (Kunze) C.Presl	1885047	FALSE
Diplazium_rostratum	atpA	KT329377	1288	Diplazium rostratum Fée	Diplazium rostratum Fee	1885048	FALSE
Diplazium_rostratum	atpB	KT329385	1147	Diplazium rostratum Fée	Diplazium rostratum Fee	1885048	FALSE
Diplazium_rostratum	rbcL	KT329395	1206	Diplazium rostratum Fée	Diplazium rostratum Fee	1885048	FALSE
Diplazium_rostratum	trnL-trnF	KT329421	798	Diplazium rostratum Fée	Diplazium rostratum Fee	1885048	FALSE
Diplazium_sanderi	atpB	KT329386	1150	Diplazium sanderi (C. Chr.) Pacheco	Diplazium sanderi (C.Chr.) L.Pacheco	1885049	FALSE
Diplazium_sanderi	rbcL	KT329396	1206	Diplazium sanderi (C. Chr.) Pacheco	Diplazium sanderi (C.Chr.) L.Pacheco	1885049	FALSE
Diplazium_sanderi	rps4-trnS	KT329409	353	Diplazium sanderi (C. Chr.) Pacheco	Diplazium sanderi (C.Chr.) L.Pacheco	1885049	FALSE
Diplazium_sanderi	trnL-trnF	KT329422	804	Diplazium sanderi (C. Chr.) Pacheco	Diplazium sanderi (C.Chr.) L.Pacheco	1885049	FALSE
Diplazium_sandwichianum	rbcL	MT657458	1279	Diplazium sandwichianum (C. Presl) Diels	Diplazium sandwichianum (C.Presl) Diels	2817210	FALSE
Diplazium_seemannii	rbcL	MW138205	599	Diplazium seemannii T. Moore	Diplazium seemannii T.Moore	2781683	FALSE
Diplazium_siamense	plastome	MN615824	67508	Diplazium siamense C. Chr.	Diplazium siamense C.Chr.	2686453	FALSE
Diplazium_sibiricum	plastome	MN615825	67457	Diplazium sibiricum (Turcz. ex Kunze) Kurata	Diplazium sibiricum (Turcz. ex Kunze) Sa.Kurata	86695	FALSE
Diplazium_simile	atpA	KC254230	1720	Diplazium simile (W. M. Chu) R. Wei & X. C. Zhang	Diplazium simile (W.M.Chu) R.Wei & X.C.Zhang	1392710	FALSE
Diplazium_simile	atpB	KC254309	1217	Diplazium simile (W. M. Chu) R. Wei & X. C. Zhang	Diplazium simile (W.M.Chu) R.Wei & X.C.Zhang	1392710	FALSE
Diplazium_simile	matK	KC254151	794	Diplazium simile (W. M. Chu) R. Wei & X. C. Zhang	Diplazium simile (W.M.Chu) R.Wei & X.C.Zhang	1392710	FALSE
Diplazium_simile	rbcL	KC254384	1206	Diplazium simile (W. M. Chu) R. Wei & X. C. Zhang	Diplazium simile (W.M.Chu) R.Wei & X.C.Zhang	1392710	FALSE
Diplazium_simile	rps4	KC254538	540	Diplazium simile (W. M. Chu) R. Wei & X. C. Zhang	Diplazium simile (W.M.Chu) R.Wei & X.C.Zhang	1392710	FALSE
Diplazium_simile	rps4-trnS	KC254538	480	Diplazium simile (W. M. Chu) R. Wei & X. C. Zhang	Diplazium simile (W.M.Chu) R.Wei & X.C.Zhang	1392710	FALSE
Diplazium_simile	trnL-trnF	KC254458	801	Diplazium simile (W. M. Chu) R. Wei & X. C. Zhang	Diplazium simile (W.M.Chu) R.Wei & X.C.Zhang	1392710	FALSE
Diplazium_simplicivenium	rbcL	KP978663	553	Diplazium simplicivenium Holttum	Diplazium simplicivenium Holttum	1685485	FALSE
Diplazium_simplicivenium	trnL-trnF	KP979014	874	Diplazium simplicivenium Holttum	Diplazium simplicivenium Holttum	1685485	FALSE
Diplazium_sorzogonense	atpA	KC254223	1720	Diplazium sorzogonense (C. Presl) C. Presl	Diplazium sorzogonense (C.Presl) C.Presl	1392711	FALSE
Diplazium_sorzogonense	atpB	KC254302	1217	Diplazium sorzogonense (C. Presl) C. Presl	Diplazium sorzogonense (C.Presl) C.Presl	1392711	FALSE
Diplazium_sorzogonense	matK	KC254144	794	Diplazium sorzogonense (C. Presl) C. Presl	Diplazium sorzogonense (C.Presl) C.Presl	1392711	FALSE
Diplazium_sorzogonense	rbcL	KC254378	1206	Diplazium sorzogonense (C. Presl) C. Presl	Diplazium sorzogonense (C.Presl) C.Presl	1392711	FALSE
Diplazium_sorzogonense	rps4	KC254530	546	Diplazium sorzogonense (C. Presl) C. Presl	Diplazium sorzogonense (C.Presl) C.Presl	1392711	FALSE
Diplazium_sorzogonense	rps4-trnS	KC254530	479	Diplazium sorzogonense (C. Presl) C. Presl	Diplazium sorzogonense (C.Presl) C.Presl	1392711	FALSE
Diplazium_spectabile	plastome	MN615795	67488	Diplazium spectabile (Wall. ex Mett.) Ching	Diplazium alatum (Christ) R.Wei & X.C.Zhang	1392668	FALSE
Diplazium_spinulosum	atpA	KC254225	1720	Diplazium spinulosum Blume	Diplazium spinulosum Blume	1392713	FALSE
Diplazium_spinulosum	atpB	KC254304	1217	Diplazium spinulosum Blume	Diplazium spinulosum Blume	1392713	FALSE
Diplazium_spinulosum	matK	KC254146	794	Diplazium spinulosum Blume	Diplazium spinulosum Blume	1392713	FALSE
Diplazium_spinulosum	rbcL	KC254380	1206	Diplazium spinulosum Blume	Diplazium spinulosum Blume	1392713	FALSE
Diplazium_spinulosum	rps4	KC254532	538	Diplazium spinulosum Blume	Diplazium spinulosum Blume	1392713	FALSE
Diplazium_spinulosum	rps4-trnS	KC254532	484	Diplazium spinulosum Blume	Diplazium spinulosum Blume	1392713	FALSE
Diplazium_spinulosum	trnL-trnF	KC254452	794	Diplazium spinulosum Blume	Diplazium spinulosum Blume	1392713	FALSE
Diplazium_splendens	atpA	KC254269	1720	Diplazium splendens Ching	Diplazium splendens Ching	1392714	FALSE
Diplazium_splendens	atpB	KC254348	1217	Diplazium splendens Ching	Diplazium splendens Ching	1392714	FALSE
Diplazium_splendens	matK	KC254190	794	Diplazium splendens Ching	Diplazium splendens Ching	1392714	FALSE
Diplazium_splendens	rbcL	KC254420	1206	Diplazium splendens Ching	Diplazium splendens Ching	1392714	FALSE
Diplazium_splendens	rps4	KC254577	546	Diplazium splendens Ching	Diplazium splendens Ching	1392714	FALSE
Diplazium_splendens	rps4-trnS	KC254577	479	Diplazium splendens Ching	Diplazium splendens Ching	1392714	FALSE
Diplazium_splendens	trnL-trnF	KC254499	805	Diplazium splendens Ching	Diplazium splendens Ching	1392714	FALSE
Diplazium_squamigerum	atpA	KC254207	1724	Diplazium squamigerum (Mett.) Matsum.	Diplazium squamigerum (Mett.) C.Hope	65709	FALSE
Diplazium_squamigerum	atpB	KC254286	1217	Diplazium squamigerum (Mett.) Matsum.	Diplazium squamigerum (Mett.) C.Hope	65709	FALSE
Diplazium_squamigerum	matK	KX656058	1308	Diplazium squamigerum (Mett.) Matsum.	Diplazium squamigerum (Mett.) C.Hope	65709	FALSE
Diplazium_squamigerum	rbcL	KC254363	1206	Diplazium squamigerum (Mett.) Matsum.	Diplazium squamigerum (Mett.) C.Hope	65709	FALSE
Diplazium_squamigerum	trnL-trnF	KX656174	883	Diplazium squamigerum (Mett.) Matsum.	Diplazium squamigerum (Mett.) C.Hope	65709	FALSE
Diplazium_squamuligerum	trnL-trnF	KC900229	923	Diplazium squamuligerum (Rosenst.) Parris	Diplazium squamuligerum Parris	1384454	FALSE
Diplazium_stenochlamys	plastome	MN615826	67546	Diplazium stenochlamys C. Chr.	Diplazium stenochlamys C.Chr.	1392715	FALSE
Diplazium_stoliczkae	plastome	MT130667	67518	Diplazium stoliczkae Bedd.	Diplazium stoliczkae Bedd.	1392716	FALSE
Diplazium_striatum	plastome	KY427346	67494	Diplazium striatum (L.) C. Presl	Diplazium striatum (L.) C.Presl	1392717	FALSE
Diplazium_subserratum	plastome	MN615827	67579	Diplazium subserratum (Blume) T. Moore	Diplazium subserratum	86697	FALSE
Diplazium_subspectabile	atpA	KC254233	1720	Diplazium subspectabile (Ching & W. M. Chu) R. Wei & X. C. Zhang	Diplazium subspectabile (Ching & W.M.Chu) R.Wei & X.C.Zhang	1392718	FALSE
Diplazium_subspectabile	atpB	KC254312	1217	Diplazium subspectabile (Ching & W. M. Chu) R. Wei & X. C. Zhang	Diplazium subspectabile (Ching & W.M.Chu) R.Wei & X.C.Zhang	1392718	FALSE
Diplazium_subspectabile	matK	KC254154	793	Diplazium subspectabile (Ching & W. M. Chu) R. Wei & X. C. Zhang	Diplazium subspectabile (Ching & W.M.Chu) R.Wei & X.C.Zhang	1392718	FALSE
Diplazium_subspectabile	rbcL	KC254387	1206	Diplazium subspectabile (Ching & W. M. Chu) R. Wei & X. C. Zhang	Diplazium subspectabile (Ching & W.M.Chu) R.Wei & X.C.Zhang	1392718	FALSE
Diplazium_subspectabile	rps4	KC254541	546	Diplazium subspectabile (Ching & W. M. Chu) R. Wei & X. C. Zhang	Diplazium subspectabile (Ching & W.M.Chu) R.Wei & X.C.Zhang	1392718	FALSE
Diplazium_subspectabile	rps4-trnS	KC254541	479	Diplazium subspectabile (Ching & W. M. Chu) R. Wei & X. C. Zhang	Diplazium subspectabile (Ching & W.M.Chu) R.Wei & X.C.Zhang	1392718	FALSE
Diplazium_subspectabile	trnL-trnF	KC254461	805	Diplazium subspectabile (Ching & W. M. Chu) R. Wei & X. C. Zhang	Diplazium subspectabile (Ching & W.M.Chu) R.Wei & X.C.Zhang	1392718	FALSE
Diplazium_subtripinnatum	rbcL	AB574985	1205	Diplazium subtripinnatum Nakai	Diplazium subtripinnatum Nakai	872537	FALSE
Diplazium_sylvaticum	atpA	KP318887	1720	Diplazium sylvaticum (Bory) Sw.	Diplazium sylvaticum (Bory) Sw.	1521227	FALSE
Diplazium_sylvaticum	atpB	KP318898	1216	Diplazium sylvaticum (Bory) Sw.	Diplazium sylvaticum (Bory) Sw.	1521227	FALSE
Diplazium_sylvaticum	matK	KP318907	795	Diplazium sylvaticum (Bory) Sw.	Diplazium sylvaticum (Bory) Sw.	1521227	FALSE
Diplazium_sylvaticum	rbcL	KP318918	1203	Diplazium sylvaticum (Bory) Sw.	Diplazium sylvaticum (Bory) Sw.	1521227	FALSE
Diplazium_sylvaticum	rps4	KP318929	546	Diplazium sylvaticum (Bory) Sw.	Diplazium sylvaticum (Bory) Sw.	1521227	FALSE
Diplazium_sylvaticum	rps4-trnS	KP318929	472	Diplazium sylvaticum (Bory) Sw.	Diplazium sylvaticum (Bory) Sw.	1521227	FALSE
Diplazium_sylvaticum	trnL-trnF	KP318940	778	Diplazium sylvaticum (Bory) Sw.	Diplazium sylvaticum (Bory) Sw.	1521227	FALSE
Diplazium_tabalosense	atpB	MN781308	1071	Diplazium tabalosense Hieron.	Diplazium tabalosense Hieron.	2769816	FALSE
Diplazium_tabalosense	rbcL	MN781340	1146	Diplazium tabalosense Hieron.	Diplazium tabalosense Hieron.	2769816	FALSE
Diplazium_tabalosense	rps4	MN781372	531	Diplazium tabalosense Hieron.	Diplazium tabalosense Hieron.	2769816	FALSE
Diplazium_tabalosense	rps4-trnS	MN781372	123	Diplazium tabalosense Hieron.	Diplazium tabalosense Hieron.	2769816	FALSE
Diplazium_taiwanense	rbcL	AB574986	1205	Diplazium taiwanense Tagawa	Diplazium taiwanense Tagawa	872538	FALSE
Diplazium_takamiyae	rbcL	AB574983	1205	Diplazium × takamiyae Fraser-Jenk.	Diplazium sibiricum var. glabrum (Tagawa) Sa.Kurata	872536	FALSE
Diplazium_takii	rbcL	AB574988	1205	Diplazium takii Kurata	Diplazium takii Sa.Kurata	2563822	FALSE
Diplazium_ternatum	rbcL	MW620318	1308	Diplazium ternatum Liebm.	Diplazium ternatum Liebm.	2906635	FALSE
Diplazium_tomentosum	plastome	MN615828	67236	Diplazium tomentosum Blume	Diplazium tomentosum Blume	1678080	FALSE
Diplazium_unilobum	plastome	KY427347	67563	Diplazium unilobum (Poir.) Hieron.	Diplazium unilobum Hieron.	1678212	FALSE
Diplazium_urbanii	plastome	MN615810	67519	Diplazium urbanii (Christ) C. Chr.	Diplazium hastile C.Chr.	2686446	FALSE
Diplazium_urticifolium	rbcL	MW138243	1309	Diplazium urticifolium Christ	Diplazium urticifolium Christ	2781684	FALSE
Diplazium_velaminosum	plastome	MN615829	67617	Diplazium velaminosum (Diels) Pic. Serm.	Diplazium velaminosum (Diels) Pic.Serm.	2686454	FALSE
Diplazium_vestitum	atpA	KC254227	1720	Diplazium vestitum C. Presl	Diplazium vestitum C.Presl	1392719	FALSE
Diplazium_vestitum	atpB	KC254306	1217	Diplazium vestitum C. Presl	Diplazium vestitum C.Presl	1392719	FALSE
Diplazium_vestitum	matK	KC254148	795	Diplazium vestitum C. Presl	Diplazium vestitum C.Presl	1392719	FALSE
Diplazium_vestitum	rbcL	KC254382	1206	Diplazium vestitum C. Presl	Diplazium vestitum C.Presl	1392719	FALSE
Diplazium_vestitum	rps4	KC254534	546	Diplazium vestitum C. Presl	Diplazium vestitum C.Presl	1392719	FALSE
Diplazium_vestitum	rps4-trnS	KC254534	479	Diplazium vestitum C. Presl	Diplazium vestitum C.Presl	1392719	FALSE
Diplazium_vestitum	trnL-trnF	KC254454	806	Diplazium vestitum C. Presl	Diplazium vestitum C.Presl	1392719	FALSE
Diplazium_virescens	atpA	KC254266	1720	Diplazium virescens Kunze	Diplazium virescens Kunze	226523	FALSE
Diplazium_virescens	atpB	KC254345	1217	Diplazium virescens Kunze	Diplazium virescens Kunze	226523	FALSE
Diplazium_virescens	matK	KC254187	795	Diplazium virescens Kunze	Diplazium virescens Kunze	226523	FALSE
Diplazium_virescens	rbcL	KC254417	1206	Diplazium virescens Kunze	Diplazium virescens Kunze	226523	FALSE
Diplazium_virescens	rps4	KC254574	546	Diplazium virescens Kunze	Diplazium virescens Kunze	226523	FALSE
Diplazium_virescens	rps4-trnS	KC254574	480	Diplazium virescens Kunze	Diplazium virescens Kunze	226523	FALSE
Diplazium_virescens	trnL-trnF	KC254496	806	Diplazium virescens Kunze	Diplazium virescens Kunze	226523	FALSE
Diplazium_viridescens	plastome	MT130670	67659	Diplazium viridescens Ching	Diplazium viridescens Ching	1392720	FALSE
Diplazium_wichurae	plastome	MN615830	67516	Diplazium wichurae (Mett.) Diels	Diplazium wichurae	65712	FALSE
Diplazium_yaoshanense	atpA	KC254215	1720	Diplazium yaoshanense (Y. C. Wu) Tardieu	Diplazium yaoshanense (Y.C.Wu) Tardieu	1392722	FALSE
Diplazium_yaoshanense	atpB	KC254294	1217	Diplazium yaoshanense (Y. C. Wu) Tardieu	Diplazium yaoshanense (Y.C.Wu) Tardieu	1392722	FALSE
Diplazium_yaoshanense	matK	KC254136	793	Diplazium yaoshanense (Y. C. Wu) Tardieu	Diplazium yaoshanense (Y.C.Wu) Tardieu	1392722	FALSE
Diplazium_yaoshanense	rbcL	KC254371	1206	Diplazium yaoshanense (Y. C. Wu) Tardieu	Diplazium yaoshanense (Y.C.Wu) Tardieu	1392722	FALSE
Diplazium_yaoshanense	rps4	KC254522	546	Diplazium yaoshanense (Y. C. Wu) Tardieu	Diplazium yaoshanense (Y.C.Wu) Tardieu	1392722	FALSE
Diplazium_yaoshanense	rps4-trnS	KC254522	479	Diplazium yaoshanense (Y. C. Wu) Tardieu	Diplazium yaoshanense (Y.C.Wu) Tardieu	1392722	FALSE
Diplazium_yaoshanense	trnL-trnF	KC254443	805	Diplazium yaoshanense (Y. C. Wu) Tardieu	Diplazium yaoshanense (Y.C.Wu) Tardieu	1392722	FALSE
Diplazium_yinchanianum	matK	MF460465	858	Diplazium yinchanianum Zi Y. Liu, H. J. Wei & Y. H. Yan	Diplazium yinchanianum Zi Y.Liu, H.J.Wei & Y.H.Yan	2136984	FALSE
Diplazium_yinchanianum	rbcL	MF460469	1221	Diplazium yinchanianum Zi Y. Liu, H. J. Wei & Y. H. Yan	Diplazium yinchanianum Zi Y.Liu, H.J.Wei & Y.H.Yan	2136984	FALSE
Diplazium_yinchanianum	trnL-trnF	MF460461	918	Diplazium yinchanianum Zi Y. Liu, H. J. Wei & Y. H. Yan	Diplazium yinchanianum Zi Y.Liu, H.J.Wei & Y.H.Yan	2136984	FALSE
Diplazium_zanzibaricum	plastome	MN615831	67500	Diplazium zanzibaricum (Baker) C. Chr.	Diplazium zanzibaricum (Baker) C.Chr.	1678210	FALSE
Diploblechnum_acuminatum	rbcL	AB040594	1291	Diploblechnum acuminatum (C. T. White & Goy) Gasper & V. A. O. Dittrich	Diploblechnum acuminatum (C.T.White & Goy) Gasper & V.A.O.Dittrich	120725	FALSE
Diploblechnum_acuminatum	rps4	KJ170812	594	Diploblechnum acuminatum (C. T. White & Goy) Gasper & V. A. O. Dittrich	Diploblechnum acuminatum (C.T.White & Goy) Gasper & V.A.O.Dittrich	120725	FALSE
Diploblechnum_acuminatum	rps4-trnS	KJ170812	555	Diploblechnum acuminatum (C. T. White & Goy) Gasper & V. A. O. Dittrich	Diploblechnum acuminatum (C.T.White & Goy) Gasper & V.A.O.Dittrich	120725	FALSE
Diploblechnum_acuminatum	trnL-trnF	KJ170866	953	Diploblechnum acuminatum (C. T. White & Goy) Gasper & V. A. O. Dittrich	Diploblechnum acuminatum (C.T.White & Goy) Gasper & V.A.O.Dittrich	120725	FALSE
Diploblechnum_diversifolium	rbcL	KF975787	1262	Diploblechnum diversifolium (Mett.) Gasper & V. A. O. Dittrich	Diploblechnum diversifolium (Mett.) Gasper & V.A.O.Dittrich	1566874	FALSE
Diploblechnum_diversifolium	rps4	KF975743	570	Diploblechnum diversifolium (Mett.) Gasper & V. A. O. Dittrich	Diploblechnum diversifolium (Mett.) Gasper & V.A.O.Dittrich	1566874	FALSE
Diploblechnum_diversifolium	rps4-trnS	KF975743	512	Diploblechnum diversifolium (Mett.) Gasper & V. A. O. Dittrich	Diploblechnum diversifolium (Mett.) Gasper & V.A.O.Dittrich	1566874	FALSE
Diploblechnum_diversifolium	trnL-trnF	KF975716	852	Diploblechnum diversifolium (Mett.) Gasper & V. A. O. Dittrich	Diploblechnum diversifolium (Mett.) Gasper & V.A.O.Dittrich	1566874	FALSE
Diploblechnum_fraseri	rbcL	KF975790	1134	Diploblechnum fraseri (A. Cunn.) De Vol	Diploblechnum fraseri (A.Cunn.) De Vol	120695	FALSE
Diploblechnum_fraseri	rps4	KF975746	544	Diploblechnum fraseri (A. Cunn.) De Vol	Diploblechnum fraseri (A.Cunn.) De Vol	120695	FALSE
Diploblechnum_fraseri	rps4-trnS	KF975746	472	Diploblechnum fraseri (A. Cunn.) De Vol	Diploblechnum fraseri (A.Cunn.) De Vol	120695	FALSE
Diploblechnum_lenormandii	rbcL	KF975793	1262	Diploblechnum lenormandii (Baker) Gasper & V. A. O. Dittrich	Diploblechnum lenormandii (Baker) Gasper & V.A.O.Dittrich	1566876	FALSE
Diploblechnum_lenormandii	rps4	KF975749	570	Diploblechnum lenormandii (Baker) Gasper & V. A. O. Dittrich	Diploblechnum lenormandii (Baker) Gasper & V.A.O.Dittrich	1566876	FALSE
Diploblechnum_lenormandii	rps4-trnS	KF975749	512	Diploblechnum lenormandii (Baker) Gasper & V. A. O. Dittrich	Diploblechnum lenormandii (Baker) Gasper & V.A.O.Dittrich	1566876	FALSE
Diploblechnum_lenormandii	trnL-trnF	KF975719	852	Diploblechnum lenormandii (Baker) Gasper & V. A. O. Dittrich	Diploblechnum lenormandii (Baker) Gasper & V.A.O.Dittrich	1566876	FALSE
Diploblechnum_neglectum	atpA	KP164483	1506	Diploblechnum neglectum (F. M. Bailey) Gasper & V. A. O. Dittrich	Diploblechnum neglectum (F.M.Bailey) Gasper & V.A.O.Dittrich	120719	FALSE
Diploblechnum_neglectum	atpB	KP164490	1189	Diploblechnum neglectum (F. M. Bailey) Gasper & V. A. O. Dittrich	Diploblechnum neglectum (F.M.Bailey) Gasper & V.A.O.Dittrich	120719	FALSE
Diploblechnum_neglectum	rbcL	AB040582	1295	Diploblechnum neglectum (F. M. Bailey) Gasper & V. A. O. Dittrich	Diploblechnum neglectum (F.M.Bailey) Gasper & V.A.O.Dittrich	120719	FALSE
Diploblechnum_neglectum	rps4	KJ170808	570	Diploblechnum neglectum (F. M. Bailey) Gasper & V. A. O. Dittrich	Diploblechnum neglectum (F.M.Bailey) Gasper & V.A.O.Dittrich	120719	FALSE
Diploblechnum_neglectum	rps4-trnS	KJ170808	532	Diploblechnum neglectum (F. M. Bailey) Gasper & V. A. O. Dittrich	Diploblechnum neglectum (F.M.Bailey) Gasper & V.A.O.Dittrich	120719	FALSE
Diploblechnum_neglectum	trnL-trnF	KJ170862	867	Diploblechnum neglectum (F. M. Bailey) Gasper & V. A. O. Dittrich	Diploblechnum neglectum (F.M.Bailey) Gasper & V.A.O.Dittrich	120719	FALSE
Diplopterygium_bancroftii	atpA	EF588669	1686	Diplopterygium bancroftii (Hook.) A. R. Sm.	Diplopterygium bancroftii (Hook.) A.R.Sm.	292899	FALSE
Diplopterygium_bancroftii	atpB	AY612695	1150	Diplopterygium bancroftii (Hook.) A. R. Sm.	Diplopterygium bancroftii (Hook.) A.R.Sm.	292899	FALSE
Diplopterygium_bancroftii	rbcL	EF588691	1309	Diplopterygium bancroftii (Hook.) A. R. Sm.	Diplopterygium bancroftii (Hook.) A.R.Sm.	292899	FALSE
Diplopterygium_bancroftii	rps4	AY612657	600	Diplopterygium bancroftii (Hook.) A. R. Sm.	Diplopterygium bancroftii (Hook.) A.R.Sm.	292899	FALSE
Diplopterygium_bancroftii	rps4-trnS	AY612657	117	Diplopterygium bancroftii (Hook.) A. R. Sm.	Diplopterygium bancroftii (Hook.) A.R.Sm.	292899	FALSE
Diplopterygium_bancroftii	trnL-trnF	EF588800	1030	Diplopterygium bancroftii (Hook.) A. R. Sm.	Diplopterygium bancroftii (Hook.) A.R.Sm.	292899	FALSE
Diplopterygium_blotianum	atpB	KU877750	1040	Diplopterygium blotianum (C. Chr.) Nakai	Diplopterygium blotianum (C.Chr.) Nakai	397679	FALSE
Diplopterygium_blotianum	matK	KU936519	758	Diplopterygium blotianum (C. Chr.) Nakai	Diplopterygium blotianum (C.Chr.) Nakai	397679	FALSE
Diplopterygium_blotianum	rbcL	KU936584	1269	Diplopterygium blotianum (C. Chr.) Nakai	Diplopterygium blotianum (C.Chr.) Nakai	397679	FALSE
Diplopterygium_blotianum	rps4	KU936649	547	Diplopterygium blotianum (C. Chr.) Nakai	Diplopterygium blotianum (C.Chr.) Nakai	397679	FALSE
Diplopterygium_blotianum	rps4-trnS	KU936649	57	Diplopterygium blotianum (C. Chr.) Nakai	Diplopterygium blotianum (C.Chr.) Nakai	397679	FALSE
Diplopterygium_blotianum	trnL-trnF	KU936714	429	Diplopterygium blotianum (C. Chr.) Nakai	Diplopterygium blotianum (C.Chr.) Nakai	397679	FALSE
Diplopterygium_cantonense	atpB	KU877773	1040	Diplopterygium cantonense (Ching) Nakai	Diplopterygium cantonense (Ching) Nakai	1907197	FALSE
Diplopterygium_cantonense	matK	KU936542	782	Diplopterygium cantonense (Ching) Nakai	Diplopterygium cantonense (Ching) Nakai	1907197	FALSE
Diplopterygium_cantonense	rbcL	KU936607	1269	Diplopterygium cantonense (Ching) Nakai	Diplopterygium cantonense (Ching) Nakai	1907197	FALSE
Diplopterygium_cantonense	rps4	KU936672	547	Diplopterygium cantonense (Ching) Nakai	Diplopterygium cantonense (Ching) Nakai	1907197	FALSE
Diplopterygium_cantonense	rps4-trnS	KU936672	57	Diplopterygium cantonense (Ching) Nakai	Diplopterygium cantonense (Ching) Nakai	1907197	FALSE
Diplopterygium_cantonense	trnL-trnF	KU936737	429	Diplopterygium cantonense (Ching) Nakai	Diplopterygium cantonense (Ching) Nakai	1907197	FALSE
Diplopterygium_chinense	plastome	MT113334	67084	Diplopterygium chinense (Rosenst.) De Vol	Diplopterygium chinense (Rosenst.) De Vol	397680	FALSE
Diplopterygium_giganteum	atpB	KU877793	1040	Diplopterygium giganteum (Wall. ex Hook.) Nakai	Diplopterygium maximum (Ching) Ching & H.S.Kung	1907200	FALSE
Diplopterygium_giganteum	matK	KU936562	758	Diplopterygium giganteum (Wall. ex Hook.) Nakai	Diplopterygium maximum (Ching) Ching & H.S.Kung	1907200	FALSE
Diplopterygium_giganteum	rbcL	KU936627	1269	Diplopterygium giganteum (Wall. ex Hook.) Nakai	Diplopterygium maximum (Ching) Ching & H.S.Kung	1907200	FALSE
Diplopterygium_giganteum	rps4	KU936692	547	Diplopterygium giganteum (Wall. ex Hook.) Nakai	Diplopterygium maximum (Ching) Ching & H.S.Kung	1907200	FALSE
Diplopterygium_giganteum	rps4-trnS	KU936692	57	Diplopterygium giganteum (Wall. ex Hook.) Nakai	Diplopterygium maximum (Ching) Ching & H.S.Kung	1907200	FALSE
Diplopterygium_giganteum	trnL-trnF	KU936757	430	Diplopterygium giganteum (Wall. ex Hook.) Nakai	Diplopterygium maximum (Ching) Ching & H.S.Kung	1907200	FALSE
Diplopterygium_glaucoides	atpB	GU950638	1075	Diplopterygium glaucoides (Ching) Ching ex P.S.Wang & X.Y.Wang	Diplopterygium glaucoides (Ching) Ching ex P.S.Wang & X.Y.Wang	397681	FALSE
Diplopterygium_glaucoides	rbcL	DQ838066	1302	Diplopterygium glaucoides (Ching) Ching ex P.S.Wang & X.Y.Wang	Diplopterygium glaucoides (Ching) Ching ex P.S.Wang & X.Y.Wang	397681	FALSE
Diplopterygium_glaucoides	rps4	GU950650	602	Diplopterygium glaucoides (Ching) Ching ex P.S.Wang & X.Y.Wang	Diplopterygium glaucoides (Ching) Ching ex P.S.Wang & X.Y.Wang	397681	FALSE
Diplopterygium_glaucoides	rps4-trnS	GU950650	149	Diplopterygium glaucoides (Ching) Ching ex P.S.Wang & X.Y.Wang	Diplopterygium glaucoides (Ching) Ching ex P.S.Wang & X.Y.Wang	397681	FALSE
Diplopterygium_glaucum	plastome	KF225594	66972	Diplopterygium glaucum (Thunb. ex Houtt.) Nakai	Diplopterygium glaucum (Thunb. ex Houtt.) Nakai	397682	FALSE
Diplopterygium_laevissimum	atpB	KU877795	1040	Diplopterygium laevissimum (Christ) Nakai	Gleichenia laevissima H.Christ	397683	FALSE
Diplopterygium_laevissimum	matK	KU936564	758	Diplopterygium laevissimum (Christ) Nakai	Gleichenia laevissima H.Christ	397683	FALSE
Diplopterygium_laevissimum	rbcL	KU936629	1269	Diplopterygium laevissimum (Christ) Nakai	Gleichenia laevissima H.Christ	397683	FALSE
Diplopterygium_laevissimum	rps4	KU936694	547	Diplopterygium laevissimum (Christ) Nakai	Gleichenia laevissima H.Christ	397683	FALSE
Diplopterygium_laevissimum	rps4-trnS	KU936694	41	Diplopterygium laevissimum (Christ) Nakai	Gleichenia laevissima H.Christ	397683	FALSE
Diplopterygium_laevissimum	trnL-trnF	KU936759	425	Diplopterygium laevissimum (Christ) Nakai	Gleichenia laevissima H.Christ	397683	FALSE
Diplopterygium_longissimum	rbcL	KY099796	1309	Diplopterygium longissimum (Blume) Nakai	Diplopterygium longissimum (Blume) Nakai	2053856	FALSE
Diplopterygium_pinnatum	rbcL	MT657782	1309	Diplopterygium pinnatum (Kunze) Nakai	Diplopterygium pinnatum (Kunze) Nakai	2853745	FALSE
Diplopterygium_rufum	atpB	GU950640	1069	Diplopterygium rufum (Ching) Ching ex X. C. Zhang	Diplopterygium rufum (Ching) Ching ex X.C.Zhang	397684	FALSE
Diplopterygium_rufum	rbcL	DQ838068	907	Diplopterygium rufum (Ching) Ching ex X. C. Zhang	Diplopterygium rufum (Ching) Ching ex X.C.Zhang	397684	FALSE
Diplopterygium_rufum	rps4	GU950652	546	Diplopterygium rufum (Ching) Ching ex X. C. Zhang	Diplopterygium rufum (Ching) Ching ex X.C.Zhang	397684	FALSE
Diplopterygium_rufum	rps4-trnS	GU950652	56	Diplopterygium rufum (Ching) Ching ex X. C. Zhang	Diplopterygium rufum (Ching) Ching ex X.C.Zhang	397684	FALSE
Dipteris_chinensis	atpA	MZ365240	1441	Dipteris chinensis Christ	Dipteris chinensis H.Christ	1008360	FALSE
Dipteris_chinensis	rbcL	MZ365235	808	Dipteris chinensis Christ	Dipteris chinensis H.Christ	1008360	FALSE
Dipteris_chinensis	rps4	MZ365247	471	Dipteris chinensis Christ	Dipteris chinensis H.Christ	1008360	FALSE
Dipteris_chinensis	rps4-trnS	MZ365247	41	Dipteris chinensis Christ	Dipteris chinensis H.Christ	1008360	FALSE
Dipteris_conjugata	plastome	KP136829	43085	Dipteris conjugata Reinw.	Dipteris conjugata Reinw.	32108	FALSE
Dipteris_lobbiana	rbcL	AB042561	1250	Dipteris lobbiana (Hook.) T. Moore	Dipteris lobbiana (Hook.) T.Moore	125864	FALSE
Doodia_aspera	rbcL	KJ170836	1281	Doodia aspera R. Br.	Doodia aspera R.Br.	120714	FALSE
Doodia_aspera	rps4	KJ170809	579	Doodia aspera R. Br.	Doodia aspera R.Br.	120714	FALSE
Doodia_aspera	rps4-trnS	KJ170809	541	Doodia aspera R. Br.	Doodia aspera R.Br.	120714	FALSE
Doodia_aspera	trnL-trnF	KJ170863	849	Doodia aspera R. Br.	Doodia aspera R.Br.	120714	FALSE
Doodia_australis	rbcL	KJ170837	1291	Doodia australis (Parris) Parris	Doodia australis (Parris) Parris	393588	FALSE
Doodia_australis	rps4	KJ170810	570	Doodia australis (Parris) Parris	Doodia australis (Parris) Parris	393588	FALSE
Doodia_australis	rps4-trnS	KJ170810	535	Doodia australis (Parris) Parris	Doodia australis (Parris) Parris	393588	FALSE
Doodia_australis	trnL-trnF	KJ170864	867	Doodia australis (Parris) Parris	Doodia australis (Parris) Parris	393588	FALSE
Doodia_brackenridgei	rbcL	KF975818	1262	Doodia brackenridgei Carruth.	Doodia brackenridgei Carruth.	1566882	FALSE
Doodia_brackenridgei	rps4	KF975773	557	Doodia brackenridgei Carruth.	Doodia brackenridgei Carruth.	1566882	FALSE
Doodia_brackenridgei	rps4-trnS	KF975773	504	Doodia brackenridgei Carruth.	Doodia brackenridgei Carruth.	1566882	FALSE
Doodia_brackenridgei	trnL-trnF	KF975732	841	Doodia brackenridgei Carruth.	Doodia brackenridgei Carruth.	1566882	FALSE
Doodia_caudata	rbcL	KJ170838	1290	Doodia caudata (Cav.) R. Br.	Doodia caudata (Cav.) R.Br.	1054368	FALSE
Doodia_caudata	rps4	KJ170811	579	Doodia caudata (Cav.) R. Br.	Doodia caudata (Cav.) R.Br.	1054368	FALSE
Doodia_caudata	rps4-trnS	KJ170811	536	Doodia caudata (Cav.) R. Br.	Doodia caudata (Cav.) R.Br.	1054368	FALSE
Doodia_caudata	trnL-trnF	KJ170865	853	Doodia caudata (Cav.) R. Br.	Doodia caudata (Cav.) R.Br.	1054368	FALSE
Doodia_dissecta	rbcL	KJ170831	1291	Doodia dissecta Parris	Doodia dissecta Parris	1582004	FALSE
Doodia_dissecta	rps4	KJ170804	579	Doodia dissecta Parris	Doodia dissecta Parris	1582004	FALSE
Doodia_dissecta	rps4-trnS	KJ170804	536	Doodia dissecta Parris	Doodia dissecta Parris	1582004	FALSE
Doodia_dissecta	trnL-trnF	KJ170858	867	Doodia dissecta Parris	Doodia dissecta Parris	1582004	FALSE
Doodia_heterophylla	rbcL	KJ170832	1291	Doodia heterophylla (F. M. Bailey) Domin	Blechnum doodianum Christenh.	1582005	FALSE
Doodia_heterophylla	rps4	KJ170805	579	Doodia heterophylla (F. M. Bailey) Domin	Blechnum doodianum Christenh.	1582005	FALSE
Doodia_heterophylla	rps4-trnS	KJ170805	536	Doodia heterophylla (F. M. Bailey) Domin	Blechnum doodianum Christenh.	1582005	FALSE
Doodia_heterophylla	trnL-trnF	KJ170859	841	Doodia heterophylla (F. M. Bailey) Domin	Blechnum doodianum Christenh.	1582005	FALSE
Doodia_kunthiana	rbcL	AB040578	1290	Doodia kunthiana Gaudich.	Doodia kunthiana Gaudich.	120715	FALSE
Doodia_lyonii	rbcL	MT657663	1309	Doodia lyonii O. Deg.	Doodia lyoni O.Deg.	2853769	FALSE
Doodia_marquesensis	rbcL	MT215993	1309	Doodia marquesensis E. D. Br.	Blechnum marquesense (E.D.Br.) Christenh.	2730544	FALSE
Doodia_maxima	rbcL	U05921	1320	Doodia maxima (R. Br.) J. Sm.	Doodia maxima J.Sm. ex C.Chr.	32075	FALSE
Doodia_media	rbcL	KJ170834	1291	Doodia media R. Br.	Doodia media R.Br.	32076	FALSE
Doodia_media	rps4	KJ170807	579	Doodia media R. Br.	Doodia media R.Br.	32076	FALSE
Doodia_media	rps4-trnS	KJ170807	543	Doodia media R. Br.	Doodia media R.Br.	32076	FALSE
Doodia_media	trnL-trnF	KJ170861	830	Doodia media R. Br.	Doodia media R.Br.	32076	FALSE
Doodia_milnei	rbcL	KF975820	1193	Doodia milnei Carriere	Doodia milnei Carriere	393589	FALSE
Doodia_milnei	rps4	KF975775	544	Doodia milnei Carriere	Doodia milnei Carriere	393589	FALSE
Doodia_milnei	rps4-trnS	KF975775	465	Doodia milnei Carriere	Doodia milnei Carriere	393589	FALSE
Doodia_milnei	trnL-trnF	DQ683426	838	Doodia milnei Carriere	Doodia milnei Carriere	393589	FALSE
Doodia_mollis	rbcL	KF975821	1175	Doodia mollis Parris	Doodia mollis Parris	120716	FALSE
Doodia_mollis	rps4	KF975776	544	Doodia mollis Parris	Doodia mollis Parris	120716	FALSE
Doodia_mollis	rps4-trnS	KF975776	465	Doodia mollis Parris	Doodia mollis Parris	120716	FALSE
Doodia_paschalis	trnL-trnF	KU925245	821	Doodia paschalis C. Chr.	Doodia paschalis C.Chr.	1943559	FALSE
Doodia_squarrosa	rbcL	KF975822	1193	Doodia squarrosa Colenso	Doodia squarrosa Colenso	120717	FALSE
Doodia_squarrosa	rps4	KF975777	485	Doodia squarrosa Colenso	Doodia squarrosa Colenso	120717	FALSE
Doodia_squarrosa	rps4-trnS	KF975777	464	Doodia squarrosa Colenso	Doodia squarrosa Colenso	120717	FALSE
Doryopteris_angelica	rbcL	MT657427	1309	Doryopteris angelica K. Wood & W. H. Wagner	Doryopteris angelica K.Wood & W.H.Wagner	2853758	FALSE
Doryopteris_collina	rbcL	EF473688	1143	Doryopteris collina (Raddi) J. Sm.	Doryopteris collina (Raddi) J.Sm.	434445	FALSE
Doryopteris_collina	trnL-trnF	KP407219	896	Doryopteris collina (Raddi) J. Sm.	Doryopteris collina (Raddi) J.Sm.	434445	FALSE
Doryopteris_concolor	plastome	MT130605	67362	Doryopteris concolor (Langsd. & Fisch.) Kuhn	Doryopteris concolor (Langsd. & Fisch.) Kuhn	32170	FALSE
Doryopteris_decipiens	rbcL	MT657428	1309	Doryopteris decipiens (Hook.) J. Sm.	Doryopteris decipiens J.Sm.	2853777	FALSE
Doryopteris_decora	rbcL	U27446	1321	Doryopteris decora Brack.	Cheilanthes decora (Brack.) R.M.Tryon & A.F.Tryon	40644	FALSE
Doryopteris_kirkii	rbcL	KP407198	605	Doryopteris kirkii (Hook.) Alston	Doryopteris kirkii (Hook.) Alston	1593046	FALSE
Doryopteris_kirkii	trnL-trnF	KP407218	898	Doryopteris kirkii (Hook.) Alston	Doryopteris kirkii (Hook.) Alston	1593046	FALSE
Doryopteris_leitei	rbcL	KP407211	1142	Doryopteris leitei R. M. Tryon	Doryopteris x leitei Tryon	1593041	FALSE
Doryopteris_leitei	trnL-trnF	KP407230	895	Doryopteris leitei R. M. Tryon	Doryopteris x leitei Tryon	1593041	FALSE
Doryopteris_lorentzii	rbcL	JN122015	1271	Doryopteris lorentzii (Hieron.) Diels	Doryopteris lorentzii (Hieron.) Diels	1092831	FALSE
Doryopteris_nobilis	rbcL	EF473690	1143	Doryopteris nobilis (T. Moore) J. Sm.	Doryopteris nobilis (T.Moore) C.Chr.	414625	FALSE
Doryopteris_nobilis	rps4	DQ914140	588	Doryopteris nobilis (T. Moore) J. Sm.	Doryopteris nobilis (T.Moore) C.Chr.	414625	FALSE
Doryopteris_nobilis	rps4-trnS	DQ914140	509	Doryopteris nobilis (T. Moore) J. Sm.	Doryopteris nobilis (T.Moore) C.Chr.	414625	FALSE
Doryopteris_nobilis	trnL-trnF	KP407224	899	Doryopteris nobilis (T. Moore) J. Sm.	Doryopteris nobilis (T.Moore) C.Chr.	414625	FALSE
Doryopteris_pedata	rbcL	U27206	1321	Doryopteris pedata (L.) Fée	Doryopteris pedata (L.) Fee	40556	FALSE
Doryopteris_pedatoides	rbcL	JN122016	934	Doryopteris pedatoides (Desv.) Kuhn	Doryopteris pedatoides (Desv.) Kuhn	1092832	FALSE
Doryopteris_pedatoides	trnL-trnF	JN122022	875	Doryopteris pedatoides (Desv.) Kuhn	Doryopteris pedatoides (Desv.) Kuhn	1092832	FALSE
Doryopteris_pentagona	rbcL	EF473693	1143	Doryopteris pentagona Pic. Serm.	Doryopteris pentagona Pic.Serm.	434449	FALSE
Doryopteris_pentagona	rps4	MW245828	565	Doryopteris pentagona Pic. Serm.	Doryopteris pentagona Pic.Serm.	434449	FALSE
Doryopteris_pentagona	rps4-trnS	MW245828	452	Doryopteris pentagona Pic. Serm.	Doryopteris pentagona Pic.Serm.	434449	FALSE
Doryopteris_pentagona	trnL-trnF	MG593128	744	Doryopteris pentagona Pic. Serm.	Doryopteris pentagona Pic.Serm.	434449	FALSE
Doryopteris_pilosa	rbcL	KF992478	1263	Doryopteris pilosa (Poir.) Kuhn	Doryopteris pilosa (Poir.) Kuhn	1092833	FALSE
Doryopteris_pilosa	trnL-trnF	JN122023	871	Doryopteris pilosa (Poir.) Kuhn	Doryopteris pilosa (Poir.) Kuhn	1092833	FALSE
Doryopteris_rediviva	rbcL	EF473694	1143	Doryopteris rediviva Fée	Doryopteris rediviva Fee	414626	FALSE
Doryopteris_rediviva	rps4	DQ914141	588	Doryopteris rediviva Fée	Doryopteris rediviva Fee	414626	FALSE
Doryopteris_rediviva	rps4-trnS	DQ914141	482	Doryopteris rediviva Fée	Doryopteris rediviva Fee	414626	FALSE
Doryopteris_rediviva	trnL-trnF	KP407220	901	Doryopteris rediviva Fée	Doryopteris rediviva Fee	414626	FALSE
Doryopteris_sagittifolia	atpA	EU268742	1688	Doryopteris sagittifolia (Raddi) J. Sm.	Doryopteris sagittifolia (Raddi) J.Sm.	434450	FALSE
Doryopteris_sagittifolia	atpB	EF452032	1278	Doryopteris sagittifolia (Raddi) J. Sm.	Doryopteris sagittifolia (Raddi) J.Sm.	434450	FALSE
Doryopteris_sagittifolia	rbcL	EF452151	1308	Doryopteris sagittifolia (Raddi) J. Sm.	Doryopteris sagittifolia (Raddi) J.Sm.	434450	FALSE
Doryopteris_sagittifolia	trnL-trnF	JN122024	886	Doryopteris sagittifolia (Raddi) J. Sm.	Doryopteris sagittifolia (Raddi) J.Sm.	434450	FALSE
Doryopteris_surinamensis	rbcL	KP407215	599	Doryopteris surinamensis Yesilyurt	Doryopteris surinamensis Yesilyurt	1593050	FALSE
Doryopteris_surinamensis	trnL-trnF	KP407234	883	Doryopteris surinamensis Yesilyurt	Doryopteris surinamensis Yesilyurt	1593050	FALSE
Doryopteris_triphylla	rbcL	MG593103	1221	Doryopteris triphylla (Lam.) Christ	Doryopteris triphylla (Lam.) Christ	414664	FALSE
Doryopteris_triphylla	trnL-trnF	MG593129	598	Doryopteris triphylla (Lam.) Christ	Doryopteris triphylla (Lam.) Christ	414664	FALSE
Doryopteris_varians	rbcL	KP407201	1142	Doryopteris varians (Raddi) J. Sm.	Doryopteris varians Sm.	1593051	FALSE
Doryopteris_varians	trnL-trnF	KP407221	901	Doryopteris varians (Raddi) J. Sm.	Doryopteris varians Sm.	1593051	FALSE
Dracoglossum_plantagineum	atpA	KC914562	1506	Dracoglossum plantagineum (Jacq.) Christenh.	Dracoglossum plantagineum (Jacq.) Christenh.	1431737	FALSE
Dracoglossum_plantagineum	atpB	KC914563	1147	Dracoglossum plantagineum (Jacq.) Christenh.	Dracoglossum plantagineum (Jacq.) Christenh.	1431737	FALSE
Dracoglossum_plantagineum	rbcL	KC914564	1266	Dracoglossum plantagineum (Jacq.) Christenh.	Dracoglossum plantagineum (Jacq.) Christenh.	1431737	FALSE
Dracoglossum_plantagineum	rps4	KC914565	571	Dracoglossum plantagineum (Jacq.) Christenh.	Dracoglossum plantagineum (Jacq.) Christenh.	1431737	FALSE
Dracoglossum_plantagineum	rps4-trnS	KC914565	395	Dracoglossum plantagineum (Jacq.) Christenh.	Dracoglossum plantagineum (Jacq.) Christenh.	1431737	FALSE
Dracoglossum_sinuatum	rps4	KU605085	570	Dracoglossum sinuatum (Fée) Christenh.	Dracoglossum sinuatum (Fee) Christenh.	1790083	FALSE
Dracoglossum_sinuatum	rps4-trnS	KU605085	220	Dracoglossum sinuatum (Fée) Christenh.	Dracoglossum sinuatum (Fee) Christenh.	1790083	FALSE
Dracoglossum_sinuatum	trnL-trnF	KU605106	294	Dracoglossum sinuatum (Fée) Christenh.	Dracoglossum sinuatum (Fee) Christenh.	1790083	FALSE
Draconopteris_draconoptera	atpA	KU605209	1767	Draconopteris draconoptera (D. C. Eaton) Li Bing Zhang & Liang Zhang	Draconopteris draconoptera (D.C.Eaton) Li Bing Zhang & Liang Zhang	1481363	FALSE
Draconopteris_draconoptera	atpB	MN781245	691	Draconopteris draconoptera (D. C. Eaton) Li Bing Zhang & Liang Zhang	Draconopteris draconoptera (D.C.Eaton) Li Bing Zhang & Liang Zhang	1481363	FALSE
Draconopteris_draconoptera	rbcL	KU605195	1271	Draconopteris draconoptera (D. C. Eaton) Li Bing Zhang & Liang Zhang	Draconopteris draconoptera (D.C.Eaton) Li Bing Zhang & Liang Zhang	1481363	FALSE
Draconopteris_draconoptera	rps4	KU605088	570	Draconopteris draconoptera (D. C. Eaton) Li Bing Zhang & Liang Zhang	Draconopteris draconoptera (D.C.Eaton) Li Bing Zhang & Liang Zhang	1481363	FALSE
Draconopteris_draconoptera	rps4-trnS	KU605088	481	Draconopteris draconoptera (D. C. Eaton) Li Bing Zhang & Liang Zhang	Draconopteris draconoptera (D.C.Eaton) Li Bing Zhang & Liang Zhang	1481363	FALSE
Draconopteris_draconoptera	trnL-trnF	KU605111	878	Draconopteris draconoptera (D. C. Eaton) Li Bing Zhang & Liang Zhang	Draconopteris draconoptera (D.C.Eaton) Li Bing Zhang & Liang Zhang	1481363	FALSE
Drynaria_baronii	plastome	MK789653	67450	Drynaria baronii (Christ) Diels	Drynaria sinica Diels	272678	FALSE
Drynaria_bonii	plastome	MK761229	67407	Drynaria bonii Christ	Aglaomorpha bonii (Christ) Hovenkamp & S.Linds.	272673	FALSE
Drynaria_coronans	plastome	MK761244	67446	Drynaria coronans (Wall. ex Mett.) J. Sm.	Aglaomorpha coronans (Wall. ex Mett.) Copel.	187373	FALSE
Drynaria_delavayi	plastome	MK761240	67442	Drynaria delavayi Christ	Aglaomorpha delavayi (Christ) Hovenkamp & S.Linds.	1882415	FALSE
Drynaria_descensa	rbcL	AY529159	1279	Drynaria descensa Copel.	Aglaomorpha descensa (Copel.) Hovenkamp & S.Linds.	272674	FALSE
Drynaria_descensa	rps4	AY529183	540	Drynaria descensa Copel.	Aglaomorpha descensa (Copel.) Hovenkamp & S.Linds.	272674	FALSE
Drynaria_descensa	rps4-trnS	AY529183	527	Drynaria descensa Copel.	Aglaomorpha descensa (Copel.) Hovenkamp & S.Linds.	272674	FALSE
Drynaria_descensa	trnL-trnF	AY529476	328	Drynaria descensa Copel.	Aglaomorpha descensa (Copel.) Hovenkamp & S.Linds.	272674	FALSE
Drynaria_drynarioides	rbcL	AY529149	1237	Drynaria drynarioides (Hook.) Christenh.	Aglaomorpha drynarioides (Hook.) M.C.Roos	272664	FALSE
Drynaria_drynarioides	rps4	AY529174	555	Drynaria drynarioides (Hook.) Christenh.	Aglaomorpha drynarioides (Hook.) M.C.Roos	272664	FALSE
Drynaria_drynarioides	rps4-trnS	AY529174	525	Drynaria drynarioides (Hook.) Christenh.	Aglaomorpha drynarioides (Hook.) M.C.Roos	272664	FALSE
Drynaria_drynarioides	trnL-trnF	AY529465	316	Drynaria drynarioides (Hook.) Christenh.	Aglaomorpha drynarioides (Hook.) M.C.Roos	272664	FALSE
Drynaria_fortunei	plastome	MK761238	67442	Drynaria fortunei (Kunze ex Mett.) J. Sm.	Aglaomorpha fortunei (Kunze ex Mett.) Hovenkamp & S.Linds.	872542	FALSE
Drynaria_heraclea	plastome	MW876314	67213	Drynaria heraclea (Kunze) T. Moore	Drynaria heraclea (Kunze) T.Moore	2836281	FALSE
Drynaria_hieronymi	rbcL	AY529151	676	Drynaria hieronymi (Brause) Christenh.	Aglaomorpha hieronymi (Brause) Coepl.	272666	FALSE
Drynaria_hieronymi	rps4	AY529176	555	Drynaria hieronymi (Brause) Christenh.	Aglaomorpha hieronymi (Brause) Coepl.	272666	FALSE
Drynaria_hieronymi	rps4-trnS	AY529176	530	Drynaria hieronymi (Brause) Christenh.	Aglaomorpha hieronymi (Brause) Coepl.	272666	FALSE
Drynaria_hieronymi	trnL-trnF	AY529467	313	Drynaria hieronymi (Brause) Christenh.	Aglaomorpha hieronymi (Brause) Coepl.	272666	FALSE
Drynaria_latipinna	trnL-trnF	AY529468	315	Drynaria latipinna (C. Chr.) Christenh.	Aglaomorpha latipinna (C.Chr.) M.C.Roos	272795	FALSE
Drynaria_laurentii	rbcL	AY529161	1314	Drynaria laurentii (Christ) Hieron.	Aglaomorpha laurentii (Christ ex De Wild. & Durand) Hovenkamp & S.Linds.	272676	FALSE
Drynaria_laurentii	rps4	AY529185	563	Drynaria laurentii (Christ) Hieron.	Aglaomorpha laurentii (Christ ex De Wild. & Durand) Hovenkamp & S.Linds.	272676	FALSE
Drynaria_laurentii	rps4-trnS	AY529185	534	Drynaria laurentii (Christ) Hieron.	Aglaomorpha laurentii (Christ ex De Wild. & Durand) Hovenkamp & S.Linds.	272676	FALSE
Drynaria_laurentii	trnL-trnF	AY529478	243	Drynaria laurentii (Christ) Hieron.	Aglaomorpha laurentii (Christ ex De Wild. & Durand) Hovenkamp & S.Linds.	272676	FALSE
Drynaria_leporella	rbcL	AY529152	1277	Drynaria leporella K.I.Goebel	Aglaomorpha x leporella (K.I.Goebel) C.Chr.	272668	FALSE
Drynaria_leporella	rps4	AY529177	555	Drynaria leporella K.I.Goebel	Aglaomorpha x leporella (K.I.Goebel) C.Chr.	272668	FALSE
Drynaria_leporella	rps4-trnS	AY529177	526	Drynaria leporella K.I.Goebel	Aglaomorpha x leporella (K.I.Goebel) C.Chr.	272668	FALSE
Drynaria_leporella	trnL-trnF	AY529469	318	Drynaria leporella K.I.Goebel	Aglaomorpha x leporella (K.I.Goebel) C.Chr.	272668	FALSE
Drynaria_meyeniana	rbcL	AY529153	1256	Drynaria meyeniana (Schott) Christenh.	Aglaomorpha meyeniana Schott	187340	FALSE
Drynaria_meyeniana	trnL-trnF	AY529470	289	Drynaria meyeniana (Schott) Christenh.	Aglaomorpha meyeniana Schott	187340	FALSE
Drynaria_mollis	rbcL	AY529162	1320	Drynaria mollis Bedd.	Aglaomorpha mollis (Bedd.) Hovenkamp & S.Linds.	272677	FALSE
Drynaria_mollis	rps4	AY529186	548	Drynaria mollis Bedd.	Aglaomorpha mollis (Bedd.) Hovenkamp & S.Linds.	272677	FALSE
Drynaria_mollis	rps4-trnS	AY529186	527	Drynaria mollis Bedd.	Aglaomorpha mollis (Bedd.) Hovenkamp & S.Linds.	272677	FALSE
Drynaria_mollis	trnL-trnF	EU571225	332	Drynaria mollis Bedd.	Aglaomorpha mollis (Bedd.) Hovenkamp & S.Linds.	272677	FALSE
Drynaria_novoguineensis	rbcL	AY529154	1267	Drynaria novoguineensis (Brause) Christenh.	Aglaomorpha novoguineensis (Brause) C.Chr.	272669	FALSE
Drynaria_novoguineensis	rps4	AY529178	555	Drynaria novoguineensis (Brause) Christenh.	Aglaomorpha novoguineensis (Brause) C.Chr.	272669	FALSE
Drynaria_novoguineensis	rps4-trnS	AY529178	528	Drynaria novoguineensis (Brause) Christenh.	Aglaomorpha novoguineensis (Brause) C.Chr.	272669	FALSE
Drynaria_novoguineensis	trnL-trnF	AY529471	328	Drynaria novoguineensis (Brause) Christenh.	Aglaomorpha novoguineensis (Brause) C.Chr.	272669	FALSE
Drynaria_parishii	plastome	MW876315	67380	Drynaria parishii (Bedd.) Bedd.	Drynaria parishii (Bedd.) C.Chr. & Tardieu	2836282	FALSE
Drynaria_parkinsonii	rbcL	AY529155	676	Drynaria parkinsonii (Baker) Diels	Aglaomorpha parkinsonii (Baker) Parros & M.C.Roos	272670	FALSE
Drynaria_parkinsonii	rps4	AY529179	558	Drynaria parkinsonii (Baker) Diels	Aglaomorpha parkinsonii (Baker) Parros & M.C.Roos	272670	FALSE
Drynaria_parkinsonii	rps4-trnS	AY529179	529	Drynaria parkinsonii (Baker) Diels	Aglaomorpha parkinsonii (Baker) Parros & M.C.Roos	272670	FALSE
Drynaria_parkinsonii	trnL-trnF	AY529472	299	Drynaria parkinsonii (Baker) Diels	Aglaomorpha parkinsonii (Baker) Parros & M.C.Roos	272670	FALSE
Drynaria_pilosa	rbcL	AY529156	1273	Drynaria pilosa (J. Sm.) Christenh.	Aglaomorpha pilosa (J.Sm. ex Hook. & Bauer) Copel.	272671	FALSE
Drynaria_pilosa	rps4	AY529180	540	Drynaria pilosa (J. Sm.) Christenh.	Aglaomorpha pilosa (J.Sm. ex Hook. & Bauer) Copel.	272671	FALSE
Drynaria_pilosa	rps4-trnS	AY529180	511	Drynaria pilosa (J. Sm.) Christenh.	Aglaomorpha pilosa (J.Sm. ex Hook. & Bauer) Copel.	272671	FALSE
Drynaria_pilosa	trnL-trnF	AY529473	279	Drynaria pilosa (J. Sm.) Christenh.	Aglaomorpha pilosa (J.Sm. ex Hook. & Bauer) Copel.	272671	FALSE
Drynaria_propinqua	plastome	MT130648	67438	Drynaria propinqua (Wall. ex Mett.) J. Sm. ex Bedd.	Aglaomorpha propinqua (Wall. ex Mett.) Hovenkamp & S.Linds.	1882416	FALSE
Drynaria_quercifolia	plastome	MT130596	67438	Drynaria quercifolia (L.) J. Sm.	Aglaomorpha quercifolia (L.) Hovenkamp & S.Linds.	272679	FALSE
Drynaria_rigidula	atpA	EF463811	1506	Drynaria rigidula (Sw.) Bedd.	Aglaomorpha rigidula (Sw.) Hovenkamp & S.Linds.	187349	FALSE
Drynaria_rigidula	atpB	EF463493	1278	Drynaria rigidula (Sw.) Bedd.	Aglaomorpha rigidula (Sw.) Hovenkamp & S.Linds.	187349	FALSE
Drynaria_rigidula	rbcL	AF470339	1320	Drynaria rigidula (Sw.) Bedd.	Aglaomorpha rigidula (Sw.) Hovenkamp & S.Linds.	187349	FALSE
Drynaria_rigidula	rps4	JX103733	542	Drynaria rigidula (Sw.) Bedd.	Aglaomorpha rigidula (Sw.) Hovenkamp & S.Linds.	187349	FALSE
Drynaria_rigidula	rps4-trnS	AY529188	518	Drynaria rigidula (Sw.) Bedd.	Aglaomorpha rigidula (Sw.) Hovenkamp & S.Linds.	187349	FALSE
Drynaria_rigidula	trnL-trnF	EU571223	331	Drynaria rigidula (Sw.) Bedd.	Aglaomorpha rigidula (Sw.) Hovenkamp & S.Linds.	187349	FALSE
Drynaria_sagitta	rbcL	EU128498	1347	Drynaria sagitta (Sw.) Christenh.	Aglaomorpha sagitta (Christ) Hovenkamp & S.Linds.	482440	FALSE
Drynaria_sagitta	rps4	EU128505	565	Drynaria sagitta (Sw.) Christenh.	Aglaomorpha sagitta (Christ) Hovenkamp & S.Linds.	482440	FALSE
Drynaria_sagitta	rps4-trnS	EU128505	537	Drynaria sagitta (Sw.) Christenh.	Aglaomorpha sagitta (Christ) Hovenkamp & S.Linds.	482440	FALSE
Drynaria_sagitta	trnL-trnF	EU128512	333	Drynaria sagitta (Sw.) Christenh.	Aglaomorpha sagitta (Christ) Hovenkamp & S.Linds.	482440	FALSE
Drynaria_sparsisora	rbcL	AY529167	1300	Drynaria sparsisora (Desv.) T. Moore	Aglaomorpha sparsisora (Desv.) Hovenkamp & S.Linds.	272680	FALSE
Drynaria_sparsisora	rps4	AY529189	555	Drynaria sparsisora (Desv.) T. Moore	Aglaomorpha sparsisora (Desv.) Hovenkamp & S.Linds.	272680	FALSE
Drynaria_sparsisora	rps4-trnS	AY529189	528	Drynaria sparsisora (Desv.) T. Moore	Aglaomorpha sparsisora (Desv.) Hovenkamp & S.Linds.	272680	FALSE
Drynaria_sparsisora	trnL-trnF	AY529482	328	Drynaria sparsisora (Desv.) T. Moore	Aglaomorpha sparsisora (Desv.) Hovenkamp & S.Linds.	272680	FALSE
Drynaria_speciosa	plastome	MW876316	67368	Drynaria speciosa (Blume) Christenh.	Drynaria speciosa (Blume) Christenh.	2836283	FALSE
Drynaria_splendens	rbcL	AY529157	1300	Drynaria splendens (J. Sm.) Bedd.	Aglaomorpha splendens (J.Sm. ex Hook. & Bauer) Copel.	272672	FALSE
Drynaria_splendens	rps4	AY529181	558	Drynaria splendens (J. Sm.) Bedd.	Aglaomorpha splendens (J.Sm. ex Hook. & Bauer) Copel.	272672	FALSE
Drynaria_splendens	rps4-trnS	AY529181	534	Drynaria splendens (J. Sm.) Bedd.	Aglaomorpha splendens (J.Sm. ex Hook. & Bauer) Copel.	272672	FALSE
Drynaria_splendens	trnL-trnF	AY529474	330	Drynaria splendens (J. Sm.) Bedd.	Aglaomorpha splendens (J.Sm. ex Hook. & Bauer) Copel.	272672	FALSE
Drynaria_tricuspis	trnL-trnF	EU128514	299	Drynaria tricuspis (Hook.) Christenh.	Aglaomorpha tricuspis (Hook.) Hovenkamp & S.Linds.	482441	FALSE
Drynaria_volkensii	rbcL	AY529168	1320	Drynaria volkensii Hieron.	Aglaomorpha volkensii (Hieron.) Hovenkamp & S.Linds.	272681	FALSE
Drynaria_volkensii	rps4	AY529190	535	Drynaria volkensii Hieron.	Aglaomorpha volkensii (Hieron.) Hovenkamp & S.Linds.	272681	FALSE
Drynaria_volkensii	rps4-trnS	AY529190	506	Drynaria volkensii Hieron.	Aglaomorpha volkensii (Hieron.) Hovenkamp & S.Linds.	272681	FALSE
Drynaria_willdenowii	plastome	MW876317	67425	Drynaria willdenowii (Bory) T. Moore	Aglaomorpha willdenowii (Bory) Hovenkamp & S.Linds.	272682	FALSE
Dryopolystichum_phaeostigma	rps4-trnS	KY397976	554	Dryopolystichum phaeostigma (Ces.) Copel.	Dryopolystichum phaeostigma (Ces.) Copel.	1983207	FALSE
Dryopteris_acutodentata	rps4-trnS	DQ191874	461	Dryopteris acutodentata Ching	Dryopteris silaensis Ching	346320	FALSE
Dryopteris_aemula	rbcL	AY268881	1306	Dryopteris aemula (Aiton) Kuntze	Dryopteris aemula (Aiton) Kuntze	239546	FALSE
Dryopteris_affinis	rbcL	JN189516	1352	Dryopteris affinis (Lowe) Fraser-Jenk.	Dryopteris affinis (Lowe) Fraser-Jenk.	239547	FALSE
Dryopteris_affinis	rps4-trnS	JN189190	384	Dryopteris affinis (Lowe) Fraser-Jenk.	Dryopteris affinis (Lowe) Fraser-Jenk.	239547	FALSE
Dryopteris_affinis	trnL-trnF	JN189085	242	Dryopteris affinis (Lowe) Fraser-Jenk.	Dryopteris affinis (Lowe) Fraser-Jenk.	239547	FALSE
Dryopteris_aitoniana	rbcL	KY073633	1261	Dryopteris aitoniana Pic. Serm.	Dryopteris aitoniana Pic.Serm.	930109	FALSE
Dryopteris_aitoniana	trnL-trnF	KY073696	287	Dryopteris aitoniana Pic. Serm.	Dryopteris aitoniana Pic.Serm.	930109	FALSE
Dryopteris_alpestris	rbcL	JN189536	1256	Dryopteris alpestris Tagawa	Dryopteris alpestris Tagawa	1091243	FALSE
Dryopteris_alpestris	rps4-trnS	JN189210	384	Dryopteris alpestris Tagawa	Dryopteris alpestris Tagawa	1091243	FALSE
Dryopteris_alpestris	trnL-trnF	JN189105	248	Dryopteris alpestris Tagawa	Dryopteris alpestris Tagawa	1091243	FALSE
Dryopteris_ambroseae	trnL-trnF	MK697576	830	Dryopteris × ambroseae Fraser-Jenk. & Jermy	Dryopteris x ambroseae Fraser-Jenk. & Jermy	2653281	FALSE
Dryopteris_amurensis	rbcL	AY268867	1311	Dryopteris amurensis (Milde) Christ	Dryopteris amurensis H.Christ	239550	FALSE
Dryopteris_anadroma	rbcL	AB575113	1205	Dryopteris anadroma Mitsuta	Dryopteris anadroma Mitsuta	872543	FALSE
Dryopteris_annamensis	atpB	EF450510	1182	Dryopteris annamensis (Tagawa) Li Bing Zhang	Dryopteris annamensis (Tagawa) Li Bing Zhang	382333	FALSE
Dryopteris_annamensis	matK	KU500260	1261	Dryopteris annamensis (Tagawa) Li Bing Zhang	Dryopteris annamensis (Tagawa) Li Bing Zhang	382333	FALSE
Dryopteris_annamensis	rbcL	EF463125	1248	Dryopteris annamensis (Tagawa) Li Bing Zhang	Dryopteris annamensis (Tagawa) Li Bing Zhang	382333	FALSE
Dryopteris_annamensis	trnL-trnF	EF540698	938	Dryopteris annamensis (Tagawa) Li Bing Zhang	Dryopteris annamensis (Tagawa) Li Bing Zhang	382333	FALSE
Dryopteris_antarctica	rbcL	JN189577	1256	Dryopteris antarctica (Baker) C. Chr.	Dryopteris antarctica (Baker) C.Chr.	1091244	FALSE
Dryopteris_antarctica	rps4-trnS	JN189250	384	Dryopteris antarctica (Baker) C. Chr.	Dryopteris antarctica (Baker) C.Chr.	1091244	FALSE
Dryopteris_antarctica	trnL-trnF	JN189141	241	Dryopteris antarctica (Baker) C. Chr.	Dryopteris antarctica (Baker) C.Chr.	1091244	FALSE
Dryopteris_anthracinisquama	rbcL	AB575114	1205	Dryopteris anthracinisquama Miyam.	Dryopteris anthracinisquama Miyam.	872544	FALSE
Dryopteris_apiciflora	atpB	KJ196463	1152	Dryopteris apiciflora (Wall. ex Mett.) Kuntze	Dryopteris apiciflora (Wall. ex Mett.) Kuntze	334224	FALSE
Dryopteris_apiciflora	matK	KJ196541	1232	Dryopteris apiciflora (Wall. ex Mett.) Kuntze	Dryopteris apiciflora (Wall. ex Mett.) Kuntze	334224	FALSE
Dryopteris_apiciflora	rbcL	KJ196860	1219	Dryopteris apiciflora (Wall. ex Mett.) Kuntze	Dryopteris apiciflora (Wall. ex Mett.) Kuntze	334224	FALSE
Dryopteris_apiciflora	trnL-trnF	KJ196641	302	Dryopteris apiciflora (Wall. ex Mett.) Kuntze	Dryopteris apiciflora (Wall. ex Mett.) Kuntze	334224	FALSE
Dryopteris_aquilinoides	rbcL	JN189537	1256	Dryopteris aquilinoides (Desv.) C. Chr.	Dryopteris aquilinoides (Desv.) C.Chr.	239551	FALSE
Dryopteris_aquilinoides	rps4-trnS	JN189211	397	Dryopteris aquilinoides (Desv.) C. Chr.	Dryopteris aquilinoides (Desv.) C.Chr.	239551	FALSE
Dryopteris_aquilinoides	trnL-trnF	JN189106	234	Dryopteris aquilinoides (Desv.) C. Chr.	Dryopteris aquilinoides (Desv.) C.Chr.	239551	FALSE
Dryopteris_ardechensis	rbcL	JN189596	1256	Dryopteris ardechensis Fraser-Jenk.	Dryopteris ardechensis Fraser-Jenk.	239552	FALSE
Dryopteris_ardechensis	rps4-trnS	JN189271	384	Dryopteris ardechensis Fraser-Jenk.	Dryopteris ardechensis Fraser-Jenk.	239552	FALSE
Dryopteris_ardechensis	trnL-trnF	JN189163	242	Dryopteris ardechensis Fraser-Jenk.	Dryopteris ardechensis Fraser-Jenk.	239552	FALSE
Dryopteris_arguta	matK	JQ941647	936	Dryopteris arguta (Kaulf.) Watt.	Dryopteris arguta (Kaulf.) Maxon	242175	FALSE
Dryopteris_arguta	rbcL	JQ935258	1285	Dryopteris arguta (Kaulf.) Watt.	Dryopteris arguta (Kaulf.) Maxon	242175	FALSE
Dryopteris_arguta	rps4-trnS	JQ936838	376	Dryopteris arguta (Kaulf.) Watt.	Dryopteris arguta (Kaulf.) Maxon	242175	FALSE
Dryopteris_arguta	trnL-trnF	AY278397	314	Dryopteris arguta (Kaulf.) Watt.	Dryopteris arguta (Kaulf.) Maxon	242175	FALSE
Dryopteris_athamantica	rbcL	KY073636	1303	Dryopteris athamantica (Kunze) Kuntze	Dryopteris athamantica (Kunze) Kuntze	1091246	FALSE
Dryopteris_athamantica	rps4-trnS	JN189212	392	Dryopteris athamantica (Kunze) Kuntze	Dryopteris athamantica (Kunze) Kuntze	1091246	FALSE
Dryopteris_athamantica	trnL-trnF	KY073698	284	Dryopteris athamantica (Kunze) Kuntze	Dryopteris athamantica (Kunze) Kuntze	1091246	FALSE
Dryopteris_atrata	rbcL	DQ508771	1273	Dryopteris atrata (Wall) Ching	Dryopteris atrata (Wall. ex Kunze) Ching	346289	FALSE
Dryopteris_atrata	trnL-trnF	DQ514493	887	Dryopteris atrata (Wall) Ching	Dryopteris atrata (Wall. ex Kunze) Ching	346289	FALSE
Dryopteris_barbigera	rbcL	JN189539	1211	Dryopteris barbigera (Hook.) Kuntze	Dryopteris barbigera (T.Moore ex Hook.) Kuntze	1091248	FALSE
Dryopteris_barbigera	rps4-trnS	JN189213	384	Dryopteris barbigera (Hook.) Kuntze	Dryopteris barbigera (T.Moore ex Hook.) Kuntze	1091248	FALSE
Dryopteris_barbigera	trnL-trnF	JN189108	242	Dryopteris barbigera (Hook.) Kuntze	Dryopteris barbigera (T.Moore ex Hook.) Kuntze	1091248	FALSE
Dryopteris_basisora	rbcL	AY587119	1261	Dryopteris basisora Christ	Dryopteris basisora Christ	272764	FALSE
Dryopteris_basisora	rps4-trnS	DQ191828	470	Dryopteris basisora Christ	Dryopteris basisora Christ	272764	FALSE
Dryopteris_benedictii	atpA	KF186545	1524	Dryopteris × benedictii (Farw.) Wherry	Dryopteris x benedictii Wherry	1401029	FALSE
Dryopteris_benedictii	rbcL	KF186512	1309	Dryopteris × benedictii (Farw.) Wherry	Dryopteris x benedictii Wherry	1401029	FALSE
Dryopteris_bernieri	rbcL	KY073638	1329	Dryopteris bernieri Tardieu	Dryopteris bernieri Tardieu	1521228	FALSE
Dryopteris_blanfordii	matK	KT876448	975	Dryopteris blanfordii subsp. nigrosquamosa (Ching) Fraser-Jenk.	Dryopteris blanfordii subsp. nigrosquamosa (Ching) Fraser-Jenk.	1810621	FALSE
Dryopteris_blanfordii	rbcL	KT876447	1283	Dryopteris blanfordii subsp. nigrosquamosa (Ching) Fraser-Jenk.	Dryopteris blanfordii subsp. nigrosquamosa (Ching) Fraser-Jenk.	1810621	FALSE
Dryopteris_blanfordii	rps4-trnS	KT876442	363	Dryopteris blanfordii subsp. nigrosquamosa (Ching) Fraser-Jenk.	Dryopteris blanfordii subsp. nigrosquamosa (Ching) Fraser-Jenk.	1810621	FALSE
Dryopteris_blanfordii	trnL-trnF	KT876443	242	Dryopteris blanfordii subsp. nigrosquamosa (Ching) Fraser-Jenk.	Dryopteris blanfordii subsp. nigrosquamosa (Ching) Fraser-Jenk.	1810621	FALSE
Dryopteris_bodinieri	rbcL	DQ508772	1274	Dryopteris bodinieri (Christ) C. Chr.	Dryopteris bodinieri (H.Christ) C.Chr.	272765	FALSE
Dryopteris_bodinieri	trnL-trnF	DQ514494	874	Dryopteris bodinieri (Christ) C. Chr.	Dryopteris bodinieri (H.Christ) C.Chr.	272765	FALSE
Dryopteris_bojeri	rbcL	KY073639	1309	Dryopteris bojeri (Baker) Kuntze	Dryopteris bojeri (Baker) Kuntze	1972759	FALSE
Dryopteris_bojeri	rps4-trnS	KY073663	441	Dryopteris bojeri (Baker) Kuntze	Dryopteris bojeri (Baker) Kuntze	1972759	FALSE
Dryopteris_borreri	rbcL	JN189557	1256	Dryopteris borreri (Newman) Oberh. & Tavel	Dryopteris abbreviata Newman	1091242	FALSE
Dryopteris_borreri	rps4-trnS	JN189231	384	Dryopteris borreri (Newman) Oberh. & Tavel	Dryopteris abbreviata Newman	1091242	FALSE
Dryopteris_borreri	trnL-trnF	JN189126	242	Dryopteris borreri (Newman) Oberh. & Tavel	Dryopteris abbreviata Newman	1091242	FALSE
Dryopteris_cacaina	rbcL	AB575180	1205	Dryopteris cacaina Tagawa	Dryopteris yakusilvicola Sa.Kurata	872579	FALSE
Dryopteris_cambrensis	trnL-trnF	KY073700	282	Dryopteris cambrensis (Fraser-Jenk.) Beitel & W. R. Buck	Dryopteris cambrensis Beitel & W.R.Buck	1972760	FALSE
Dryopteris_campyloptera	matK	JQ941619	915	Dryopteris campyloptera (Kunze) Clarkson	Dryopteris campyloptera (Kunze) Clarkson	239554	FALSE
Dryopteris_campyloptera	rbcL	JQ935255	1311	Dryopteris campyloptera (Kunze) Clarkson	Dryopteris campyloptera (Kunze) Clarkson	239554	FALSE
Dryopteris_campyloptera	rps4-trnS	JQ936819	384	Dryopteris campyloptera (Kunze) Clarkson	Dryopteris campyloptera (Kunze) Clarkson	239554	FALSE
Dryopteris_campyloptera	trnL-trnF	JN105306	252	Dryopteris campyloptera (Kunze) Clarkson	Dryopteris campyloptera (Kunze) Clarkson	239554	FALSE
Dryopteris_carthusiana	matK	JQ941655	978	Dryopteris carthusiana (Vill.) H. P. Fuchs	Dryopteris carthusiana (Vill.) H.P.Fuchs	239555	FALSE
Dryopteris_carthusiana	rbcL	JQ935272	1342	Dryopteris carthusiana (Vill.) H. P. Fuchs	Dryopteris carthusiana (Vill.) H.P.Fuchs	239555	FALSE
Dryopteris_carthusiana	rps4-trnS	JQ936843	419	Dryopteris carthusiana (Vill.) H. P. Fuchs	Dryopteris carthusiana (Vill.) H.P.Fuchs	239555	FALSE
Dryopteris_carthusiana	trnL-trnF	JQ682990	276	Dryopteris carthusiana (Vill.) H. P. Fuchs	Dryopteris carthusiana (Vill.) H.P.Fuchs	239555	FALSE
Dryopteris_caucasica	rbcL	JN189540	1256	Dryopteris caucasica (A. Braun) Fraser-Jenk. & Corley	Dryopteris caucasica Fraser-Jenk. & Corley	1091249	FALSE
Dryopteris_caucasica	rps4-trnS	JN189214	384	Dryopteris caucasica (A. Braun) Fraser-Jenk. & Corley	Dryopteris caucasica Fraser-Jenk. & Corley	1091249	FALSE
Dryopteris_caucasica	trnL-trnF	JN189109	242	Dryopteris caucasica (A. Braun) Fraser-Jenk. & Corley	Dryopteris caucasica Fraser-Jenk. & Corley	1091249	FALSE
Dryopteris_caudipinna	rbcL	LC043077	1243	Dryopteris caudipinna Nakai	Dryopteris caudipinna Nakai	167069	FALSE
Dryopteris_celsa	matK	JQ941629	524	Dryopteris celsa (W. Palmer) Knowlt.	Dryopteris celsa (W.Palmer) Knowlt., Palmer & Pollard	1082683	FALSE
Dryopteris_celsa	rbcL	JQ935249	1266	Dryopteris celsa (W. Palmer) Knowlt.	Dryopteris celsa (W.Palmer) Knowlt., Palmer & Pollard	1082683	FALSE
Dryopteris_celsa	rps4-trnS	JQ936822	438	Dryopteris celsa (W. Palmer) Knowlt.	Dryopteris celsa (W.Palmer) Knowlt., Palmer & Pollard	1082683	FALSE
Dryopteris_celsa	trnL-trnF	JN105314	297	Dryopteris celsa (W. Palmer) Knowlt.	Dryopteris celsa (W.Palmer) Knowlt., Palmer & Pollard	1082683	FALSE
Dryopteris_championii	rbcL	JN189588	1256	Dryopteris championii (Benth.) C. Chr. apud Ching	Dryopteris championii (Benth.) C.Chr. ex Ching	239556	FALSE
Dryopteris_championii	rps4-trnS	JN189262	376	Dryopteris championii (Benth.) C. Chr. apud Ching	Dryopteris championii (Benth.) C.Chr. ex Ching	239556	FALSE
Dryopteris_championii	trnL-trnF	JN189154	242	Dryopteris championii (Benth.) C. Chr. apud Ching	Dryopteris championii (Benth.) C.Chr. ex Ching	239556	FALSE
Dryopteris_chinensis	rbcL	JX535859	1295	Dryopteris chinensis (Baker) Koidz.	Dryopteris chinensis (Baker) Koidz.	872545	FALSE
Dryopteris_chinensis	rps4	JX535819	573	Dryopteris chinensis (Baker) Koidz.	Dryopteris chinensis (Baker) Koidz.	872545	FALSE
Dryopteris_chinensis	rps4-trnS	JX535819	512	Dryopteris chinensis (Baker) Koidz.	Dryopteris chinensis (Baker) Koidz.	872545	FALSE
Dryopteris_chinensis	trnL-trnF	JX535921	562	Dryopteris chinensis (Baker) Koidz.	Dryopteris chinensis (Baker) Koidz.	872545	FALSE
Dryopteris_christensenae	atpB	KJ196491	1152	Dryopteris christensenae (Ching) Li Bing Zhang	Dryopteris christensenae (Ching) Li Bing Zhang	334233	FALSE
Dryopteris_christensenae	matK	KJ196566	1223	Dryopteris christensenae (Ching) Li Bing Zhang	Dryopteris christensenae (Ching) Li Bing Zhang	334233	FALSE
Dryopteris_christensenae	rbcL	KJ196809	1219	Dryopteris christensenae (Ching) Li Bing Zhang	Dryopteris christensenae (Ching) Li Bing Zhang	334233	FALSE
Dryopteris_christensenae	trnL-trnF	KJ196679	296	Dryopteris christensenae (Ching) Li Bing Zhang	Dryopteris christensenae (Ching) Li Bing Zhang	334233	FALSE
Dryopteris_chrysocoma	rbcL	DQ508773	1273	Dryopteris chrysocoma (Christ) C. Chr.	Dryopteris chrysocoma (H.Christ) C.Chr.	346291	FALSE
Dryopteris_chrysocoma	trnL-trnF	DQ514495	890	Dryopteris chrysocoma (Christ) C. Chr.	Dryopteris chrysocoma (H.Christ) C.Chr.	346291	FALSE
Dryopteris_cinnamomea	rbcL	JN189528	1256	Dryopteris cinnamomea (Cav.) C. Chr.	Dryopteris cinnamomea (Cav.) C.Chr.	242176	FALSE
Dryopteris_cinnamomea	rps4-trnS	JN189202	381	Dryopteris cinnamomea (Cav.) C. Chr.	Dryopteris cinnamomea (Cav.) C.Chr.	242176	FALSE
Dryopteris_cinnamomea	trnL-trnF	JN189097	236	Dryopteris cinnamomea (Cav.) C. Chr.	Dryopteris cinnamomea (Cav.) C.Chr.	242176	FALSE
Dryopteris_clarkei	rbcL	DQ054525	993	Dryopteris clarkei (Baker) Kuntze	Dryopteris clarkei (Baker) Kuntze	334225	FALSE
Dryopteris_clintoniana	matK	JQ941626	928	Dryopteris clintoniana (D. C. Eaton) Dowell	Dryopteris clintoniana (D.C.Eaton) Dowell	1082684	FALSE
Dryopteris_clintoniana	rbcL	JQ935247	1305	Dryopteris clintoniana (D. C. Eaton) Dowell	Dryopteris clintoniana (D.C.Eaton) Dowell	1082684	FALSE
Dryopteris_clintoniana	rps4-trnS	JQ936813	415	Dryopteris clintoniana (D. C. Eaton) Dowell	Dryopteris clintoniana (D.C.Eaton) Dowell	1082684	FALSE
Dryopteris_clintoniana	trnL-trnF	JQ683004	251	Dryopteris clintoniana (D. C. Eaton) Dowell	Dryopteris clintoniana (D.C.Eaton) Dowell	1082684	FALSE
Dryopteris_cochleata	rbcL	AY587121	1274	Dryopteris cochleata (D. Don) C. Chr.	Dryopteris cochleata (D.Don) C.Chr.	272766	FALSE
Dryopteris_cochleata	rps4-trnS	DQ191833	457	Dryopteris cochleata (D. Don) C. Chr.	Dryopteris cochleata (D.Don) C.Chr.	272766	FALSE
Dryopteris_cognata	rbcL	KY073640	1320	Dryopteris cognata (C. Presl) Kuntze	Dryopteris cognata Kuntze	1972761	FALSE
Dryopteris_commixta	rbcL	AB575115	1205	Dryopteris commixta Tagawa	Dryopteris commixta Tagawa	872546	FALSE
Dryopteris_comorensis	rps4-trnS	KY073664	251	Dryopteris comorensis (Tardieu) Fraser-Jenk.	Dryopteris comorensis (Tardieu) Fraser-Jenk.	1972762	FALSE
Dryopteris_conjugata	rbcL	AY587116	1276	Dryopteris conjugata Ching	Dryopteris conjugata Ching	272762	FALSE
Dryopteris_conjugata	rps4-trnS	DQ191834	455	Dryopteris conjugata Ching	Dryopteris conjugata Ching	272762	FALSE
Dryopteris_coreanomontana	rbcL	AY268869	1226	Dryopteris coreanomontana Nakai	Dryopteris sichotensis Kom.	239596	FALSE
Dryopteris_coreanomontana	trnL-trnF	AY268804	314	Dryopteris coreanomontana Nakai	Dryopteris sichotensis Kom.	239596	FALSE
Dryopteris_corleyi	rbcL	AY268873	1311	Dryopteris corleyi Fraser-Jenk.	Dryopteris corleyi Fraser-Jenk.	239557	FALSE
Dryopteris_corleyi	trnL-trnF	AY268808	314	Dryopteris corleyi Fraser-Jenk.	Dryopteris corleyi Fraser-Jenk.	239557	FALSE
Dryopteris_costalisora	rbcL	JN189603	1256	Dryopteris costalisora Tagawa	Dryopteris costalisora Tagawa	1091250	FALSE
Dryopteris_costalisora	rps4-trnS	JN189278	384	Dryopteris costalisora Tagawa	Dryopteris costalisora Tagawa	1091250	FALSE
Dryopteris_costalisora	trnL-trnF	JN189170	242	Dryopteris costalisora Tagawa	Dryopteris costalisora Tagawa	1091250	FALSE
Dryopteris_crassirhizoma	plastome	MN712465	67413	Dryopteris crassirhizoma Nakai	Dryopteris crassirhizoma Nakai	97234	FALSE
Dryopteris_crinalis	rbcL	AY268835	1311	Dryopteris crinalis (Hook. & Arn.) C. Chr.	Dryopteris crinalis (Hook. & Arn.) C.Chr.	239558	FALSE
Dryopteris_crinalis	trnL-trnF	AY268774	314	Dryopteris crinalis (Hook. & Arn.) C. Chr.	Dryopteris crinalis (Hook. & Arn.) C.Chr.	239558	FALSE
Dryopteris_crispifolia	matK	JQ941650	969	Dryopteris crispifolia Rasbach, Reichst. & Vida	Dryopteris crispifolia Rasbach	239559	FALSE
Dryopteris_crispifolia	rbcL	JN189597	1255	Dryopteris crispifolia Rasbach, Reichst. & Vida	Dryopteris crispifolia Rasbach	239559	FALSE
Dryopteris_crispifolia	rps4-trnS	JN189272	384	Dryopteris crispifolia Rasbach, Reichst. & Vida	Dryopteris crispifolia Rasbach	239559	FALSE
Dryopteris_crispifolia	trnL-trnF	JN189164	241	Dryopteris crispifolia Rasbach, Reichst. & Vida	Dryopteris crispifolia Rasbach	239559	FALSE
Dryopteris_cristata	matK	JQ941613	975	Dryopteris cristata (L.) A. Gray	Dryopteris cristata (L.) A.Gray	32114	FALSE
Dryopteris_cristata	rbcL	JQ935263	1229	Dryopteris cristata (L.) A. Gray	Dryopteris cristata (L.) A.Gray	32114	FALSE
Dryopteris_cristata	rps4-trnS	JQ936832	450	Dryopteris cristata (L.) A. Gray	Dryopteris cristata (L.) A.Gray	32114	FALSE
Dryopteris_cristata	trnL-trnF	JQ683002	317	Dryopteris cristata (L.) A. Gray	Dryopteris cristata (L.) A.Gray	32114	FALSE
Dryopteris_cycadina	atpA	KT831787	1503	Dryopteris cycadina (Franch. & Sav.) C. Chr.	Dryopteris cycadina (Franch. & Sav.) C.Chr.	242177	FALSE
Dryopteris_cycadina	atpB	KT831819	1094	Dryopteris cycadina (Franch. & Sav.) C. Chr.	Dryopteris cycadina (Franch. & Sav.) C.Chr.	242177	FALSE
Dryopteris_cycadina	rbcL	KT831858	1223	Dryopteris cycadina (Franch. & Sav.) C. Chr.	Dryopteris cycadina (Franch. & Sav.) C.Chr.	242177	FALSE
Dryopteris_cyclopeltidiformis	rps4-trnS	DQ191836	464	Dryopteris cyclopeltidiformis C. Chr.	Dryopteris cyclopeltidiformis C.Chr.	346292	FALSE
Dryopteris_decipiens	plastome	KY427348	67460	Dryopteris decipiens (Hook.) Kuntze	Dryopteris decipiens (Hook.) Kuntze	346293	FALSE
Dryopteris_dehuaensis	rps4-trnS	DQ191838	465	Dryopteris dehuaensis Ching & K. H. Shing	Dryopteris dehuaensis Ching & K.H.Shing	346294	FALSE
Dryopteris_dehuaensis	trnL-trnF	KP686273	733	Dryopteris dehuaensis Ching & K. H. Shing	Dryopteris dehuaensis Ching & K.H.Shing	346294	FALSE
Dryopteris_deweveri	trnL-trnF	MK697581	830	Dryopteris × deweveri (Jansen) Jansen & Wacht.	Dryopteris x deweveri Jansen & Wachter	2653282	FALSE
Dryopteris_dickinsii	rbcL	JN189598	1256	Dryopteris dickinsii (Franch. & Sav.) C. Chr.	Dryopteris dickinsii (Franch. & Sav.) C.Chr.	34164	FALSE
Dryopteris_dickinsii	rps4-trnS	JN189273	384	Dryopteris dickinsii (Franch. & Sav.) C. Chr.	Dryopteris dickinsii (Franch. & Sav.) C.Chr.	34164	FALSE
Dryopteris_dickinsii	trnL-trnF	JN189165	242	Dryopteris dickinsii (Franch. & Sav.) C. Chr.	Dryopteris dickinsii (Franch. & Sav.) C.Chr.	34164	FALSE
Dryopteris_dicksonioides	rbcL	KY099798	1309	Dryopteris dicksonioides (Mett. ex Kuhn) Copel.	Dryopteris dicksonioides (Mett.) Copel.	2053857	FALSE
Dryopteris_diffracta	atpB	EF450504	1182	Dryopteris diffracta (Baker) C. Chr.	Dryopteris diffracta (Baker) C.Chr.	385352	FALSE
Dryopteris_diffracta	rbcL	DQ508758	1313	Dryopteris diffracta (Baker) C. Chr.	Dryopteris diffracta (Baker) C.Chr.	385352	FALSE
Dryopteris_diffracta	rps4-trnS	EU797687	372	Dryopteris diffracta (Baker) C. Chr.	Dryopteris diffracta (Baker) C.Chr.	385352	FALSE
Dryopteris_diffracta	trnL-trnF	DQ514478	890	Dryopteris diffracta (Baker) C. Chr.	Dryopteris diffracta (Baker) C.Chr.	385352	FALSE
Dryopteris_dilatata	plastome	MT984525	50029	Dryopteris dilatata (Hoffm.) A. Gray	Dryopteris dilatata (Hoffm.) A.Gray	239561	FALSE
Dryopteris_dracomontana	rbcL	KY073641	1300	Dryopteris dracomontana Schelpe & N. C. Anthony	Dryopteris dracomontana Schelpe & N.C.Anthony	1972763	FALSE
Dryopteris_dracomontana	rps4-trnS	KY073665	441	Dryopteris dracomontana Schelpe & N. C. Anthony	Dryopteris dracomontana Schelpe & N.C.Anthony	1972763	FALSE
Dryopteris_ebinoensis	rbcL	AB575179	1205	Dryopteris × ebinoensis Sa.Kurata	Dryopteris x ebinoensis (nom. nud.)	874466	FALSE
Dryopteris_erythrosora	plastome	MT130675	67446	Dryopteris erythrosora (D. C. Eaton) Kuntze	Dryopteris erythrosora (D.C.Eaton) Kuntze	239562	FALSE
Dryopteris_expansa	atpA	EF463674	1506	Dryopteris expansa (C. Presl) Fraser-Jenk. & Jermy	Dryopteris expansa (C.Presl) Fraser-Jenk. & Jermy	239563	FALSE
Dryopteris_expansa	atpB	EF463390	1278	Dryopteris expansa (C. Presl) Fraser-Jenk. & Jermy	Dryopteris expansa (C.Presl) Fraser-Jenk. & Jermy	239563	FALSE
Dryopteris_expansa	rbcL	EF463179	1308	Dryopteris expansa (C. Presl) Fraser-Jenk. & Jermy	Dryopteris expansa (C.Presl) Fraser-Jenk. & Jermy	239563	FALSE
Dryopteris_fadenii	rbcL	KY073642	1271	Dryopteris fadenii Pic. Serm.	Dryopteris fadenii Pic.Serm.	1972764	FALSE
Dryopteris_fadenii	rps4-trnS	KY073666	440	Dryopteris fadenii Pic. Serm.	Dryopteris fadenii Pic.Serm.	1972764	FALSE
Dryopteris_fadenii	trnL-trnF	KY073701	223	Dryopteris fadenii Pic. Serm.	Dryopteris fadenii Pic.Serm.	1972764	FALSE
Dryopteris_fatuhivensis	rps4-trnS	JN189275	384	Dryopteris fatuhivensis E. D. Br.	Dryopteris fatuhivensis E.Brown	1091251	FALSE
Dryopteris_fatuhivensis	trnL-trnF	JN189168	253	Dryopteris fatuhivensis E. D. Br.	Dryopteris fatuhivensis E.Brown	1091251	FALSE
Dryopteris_filix-mas	plastome	MT984524	50262	Dryopteris filix-mas (L.) Schott	Dryopteris filix-mas (L.) Schott	3289	FALSE
Dryopteris_flaccisquama	rbcL	JN189519	1255	Dryopteris flaccisquama A. Rojas	Dryopteris flaccisquama A.Rojas	1091252	FALSE
Dryopteris_flaccisquama	rps4-trnS	JN189193	381	Dryopteris flaccisquama A. Rojas	Dryopteris flaccisquama A.Rojas	1091252	FALSE
Dryopteris_flaccisquama	trnL-trnF	JN189088	236	Dryopteris flaccisquama A. Rojas	Dryopteris flaccisquama A.Rojas	1091252	FALSE
Dryopteris_formosana	rbcL	JN189545	1255	Dryopteris formosana (Christ) C. Chr.	Dryopteris formosana (H.Christ) C.Chr.	239564	FALSE
Dryopteris_formosana	rps4-trnS	JN189219	381	Dryopteris formosana (Christ) C. Chr.	Dryopteris formosana (H.Christ) C.Chr.	239564	FALSE
Dryopteris_formosana	trnL-trnF	JN189114	242	Dryopteris formosana (Christ) C. Chr.	Dryopteris formosana (H.Christ) C.Chr.	239564	FALSE
Dryopteris_fragrans	plastome	KX418656	67432	Dryopteris fragrans (L.) Schott	Dryopteris fragrans (L.) Schott	239565	FALSE
Dryopteris_fuscipes	rbcL	KC896549	1325	Dryopteris fuscipes C. Chr.	Dryopteris fuscipes C.Chr.	346295	FALSE
Dryopteris_fuscipes	trnL-trnF	KC896583	274	Dryopteris fuscipes C. Chr.	Dryopteris fuscipes C.Chr.	346295	FALSE
Dryopteris_fuscoatra	rbcL	AY268841	1311	Dryopteris fuscoatra var. lamoureuxii Fraser-Jenk.	Dryopteris fuscoatra var. lamoureuxii Fraser-Jenk.	239568	FALSE
Dryopteris_fuscoatra	trnL-trnF	AY268783	325	Dryopteris fuscoatra var. lamoureuxii Fraser-Jenk.	Dryopteris fuscoatra var. lamoureuxii Fraser-Jenk.	239568	FALSE
Dryopteris_futura	rbcL	JN189534	1209	Dryopteris futura A. R. Sm.	Dryopteris futura A.R.Sm.	1091253	FALSE
Dryopteris_futura	rps4-trnS	JN189208	383	Dryopteris futura A. R. Sm.	Dryopteris futura A.R.Sm.	1091253	FALSE
Dryopteris_futura	trnL-trnF	JN189103	241	Dryopteris futura A. R. Sm.	Dryopteris futura A.R.Sm.	1091253	FALSE
Dryopteris_gamblei	rbcL	AY587112	1275	Dryopteris gamblei (Hope) C. Chr.	Dryopteris gamblei (C.Hope) C.Chr.	272760	FALSE
Dryopteris_gamblei	rps4-trnS	DQ191842	455	Dryopteris gamblei (Hope) C. Chr.	Dryopteris gamblei (C.Hope) C.Chr.	272760	FALSE
Dryopteris_glabra	rbcL	AY268843	1311	Dryopteris glabra var. nuda (Underw.) Fraser-Jenk.	Dryopteris glabra var. nuda (Underw.) Fraser-Jenk.	239575	FALSE
Dryopteris_glandulosopaleata	rbcL	KY073643	1329	Dryopteris glandulosopaleata J. P. Roux	Dryopteris glandulosopaleata J.P.Roux	1972765	FALSE
Dryopteris_glandulosopaleata	rps4-trnS	KY073667	441	Dryopteris glandulosopaleata J. P. Roux	Dryopteris glandulosopaleata J.P.Roux	1972765	FALSE
Dryopteris_glandulosopaleata	trnL-trnF	KY073702	253	Dryopteris glandulosopaleata J. P. Roux	Dryopteris glandulosopaleata J.P.Roux	1972765	FALSE
Dryopteris_goeringiana	plastome	MN712463	67370	Dryopteris goeringiana (Kunze) Koidz.	Dryopteris goeringiana (Kunze) Koidz.	208748	FALSE
Dryopteris_goldieana	matK	JQ941602	953	Dryopteris goldieana (Hook.) Gray	Dryopteris goldieana (Hook. ex Goldie) A.Gray	207840	FALSE
Dryopteris_goldieana	rbcL	JQ935260	1225	Dryopteris goldieana (Hook.) Gray	Dryopteris goldieana (Hook. ex Goldie) A.Gray	207840	FALSE
Dryopteris_goldieana	rps4-trnS	JQ936818	466	Dryopteris goldieana (Hook.) Gray	Dryopteris goldieana (Hook. ex Goldie) A.Gray	207840	FALSE
Dryopteris_goldieana	trnL-trnF	JQ682993	326	Dryopteris goldieana (Hook.) Gray	Dryopteris goldieana (Hook. ex Goldie) A.Gray	207840	FALSE
Dryopteris_guanchica	rbcL	JN189573	1256	Dryopteris guanchica Gibby & Jermy	Dryopteris guanchica Gibby & Jermy	930110	FALSE
Dryopteris_guanchica	rps4-trnS	JN189246	374	Dryopteris guanchica Gibby & Jermy	Dryopteris guanchica Gibby & Jermy	930110	FALSE
Dryopteris_guanchica	trnL-trnF	JN189137	242	Dryopteris guanchica Gibby & Jermy	Dryopteris guanchica Gibby & Jermy	930110	FALSE
Dryopteris_guangxiensis	rbcL	LC371383	1205	Dryopteris guangxiensis S. G. Lu	Dryopteris guangxiensis S.G.Lu	2109537	FALSE
Dryopteris_gymnophylla	rbcL	JX535860	1289	Dryopteris gymnophylla (Baker) C. Chr.	Dryopteris gymnophylla (Baker) C.Chr.	872550	FALSE
Dryopteris_gymnophylla	rps4	JX535823	566	Dryopteris gymnophylla (Baker) C. Chr.	Dryopteris gymnophylla (Baker) C.Chr.	872550	FALSE
Dryopteris_gymnophylla	rps4-trnS	JX535823	513	Dryopteris gymnophylla (Baker) C. Chr.	Dryopteris gymnophylla (Baker) C.Chr.	872550	FALSE
Dryopteris_gymnophylla	trnL-trnF	JX535925	564	Dryopteris gymnophylla (Baker) C. Chr.	Dryopteris gymnophylla (Baker) C.Chr.	872550	FALSE
Dryopteris_gymnosora	rbcL	JN189546	1202	Dryopteris gymnosora (Makino) C. Chr.	Dryopteris gymnosora (Makino) C.Chr.	346297	FALSE
Dryopteris_gymnosora	rps4-trnS	JN189220	381	Dryopteris gymnosora (Makino) C. Chr.	Dryopteris gymnosora (Makino) C.Chr.	346297	FALSE
Dryopteris_gymnosora	trnL-trnF	JN189115	242	Dryopteris gymnosora (Makino) C. Chr.	Dryopteris gymnosora (Makino) C.Chr.	346297	FALSE
Dryopteris_hadanoi	rbcL	AB575133	1205	Dryopteris hadanoi Kurata	Dryopteris hadanoi Sa.Kurata	872551	FALSE
Dryopteris_handeliana	rbcL	AB575134	1205	Dryopteris handeliana C. Chr.	Dryopteris handeliana C.Chr.	872552	FALSE
Dryopteris_hangchowensis	rbcL	LC484413	1205	Dryopteris hangchowensis Ching	Dryopteris hangchowensis Ching	872553	FALSE
Dryopteris_hasseltii	rbcL	DQ508757	1251	Dryopteris hasseltii (Blume) C. Chr.	Dryopteris hasseltii (Blume) C.Chr.	334221	FALSE
Dryopteris_hasseltii	trnL-trnF	DQ514479	883	Dryopteris hasseltii (Blume) C. Chr.	Dryopteris hasseltii (Blume) C.Chr.	334221	FALSE
Dryopteris_hawaiiensis	rbcL	JN189580	1255	Dryopteris hawaiiensis (Hillebr.) W. J. Rob.	Dryopteris hawaiiensis (Hillebr.) W.J. Rob.	239577	FALSE
Dryopteris_hawaiiensis	rps4-trnS	JN189253	374	Dryopteris hawaiiensis (Hillebr.) W. J. Rob.	Dryopteris hawaiiensis (Hillebr.) W.J. Rob.	239577	FALSE
Dryopteris_hawaiiensis	trnL-trnF	JN189144	242	Dryopteris hawaiiensis (Hillebr.) W. J. Rob.	Dryopteris hawaiiensis (Hillebr.) W.J. Rob.	239577	FALSE
Dryopteris_hendersonii	matK	KU500251	1326	Dryopteris hendersonii (Bedd.) C. Chr.	Dryopteris hendersonii (Bedd.) C.Chr.	334239	FALSE
Dryopteris_hendersonii	rbcL	AB575138	1205	Dryopteris hendersonii (Bedd.) C. Chr.	Dryopteris hendersonii (Bedd.) C.Chr.	334239	FALSE
Dryopteris_hendersonii	trnL-trnF	KU500174	841	Dryopteris hendersonii (Bedd.) C. Chr.	Dryopteris hendersonii (Bedd.) C.Chr.	334239	FALSE
Dryopteris_heterolaena	atpB	EF450516	1168	Dryopteris heterolaena C. Chr.	Dryopteris heterolaena C.Chr.	385361	FALSE
Dryopteris_heterolaena	rbcL	EF460682	1258	Dryopteris heterolaena C. Chr.	Dryopteris heterolaena C.Chr.	385361	FALSE
Dryopteris_himachalensis	rps4-trnS	DQ191845	459	Dryopteris himachalensis Fraser-Jenk.	Dryopteris himachalensis Fraser-Jenk.	346298	FALSE
Dryopteris_hirtipes	rbcL	MT657487	1309	Dryopteris hirtipes (Blume) Kuntze	Dryopteris hirtipes (Blume) Kuntze	2730547	FALSE
Dryopteris_holttumii	matK	KU500271	1326	Dryopteris × holttumii Li Bing Zhang	Dryopteris holttumii Li Bing Zhang	1892420	FALSE
Dryopteris_holttumii	trnL-trnF	KU500194	834	Dryopteris × holttumii Li Bing Zhang	Dryopteris holttumii Li Bing Zhang	1892420	FALSE
Dryopteris_hondoensis	rbcL	JN189583	1256	Dryopteris hondoensis Koidz.	Dryopteris hondoensis Koidz.	239578	FALSE
Dryopteris_hondoensis	rps4-trnS	JN189257	396	Dryopteris hondoensis Koidz.	Dryopteris hondoensis Koidz.	239578	FALSE
Dryopteris_hondoensis	trnL-trnF	JN189149	238	Dryopteris hondoensis Koidz.	Dryopteris hondoensis Koidz.	239578	FALSE
Dryopteris_huberi	rbcL	JN189520	1316	Dryopteris huberi (Christ) C. Chr.	Dryopteris huberi (H.Christ) C.Chr.	1091255	FALSE
Dryopteris_huberi	rps4-trnS	JN189194	381	Dryopteris huberi (Christ) C. Chr.	Dryopteris huberi (H.Christ) C.Chr.	1091255	FALSE
Dryopteris_huberi	trnL-trnF	JN189089	236	Dryopteris huberi (Christ) C. Chr.	Dryopteris huberi (H.Christ) C.Chr.	1091255	FALSE
Dryopteris_hypolepioides	matK	KU500263	1326	Dryopteris hypolepioides Rosenst.	Dryopteris hypolepioides Rosenst.	1892421	FALSE
Dryopteris_hypolepioides	trnL-trnF	KU500186	837	Dryopteris hypolepioides Rosenst.	Dryopteris hypolepioides Rosenst.	1892421	FALSE
Dryopteris_inaequalis	rbcL	JN189548	1256	Dryopteris inaequalis (Schltdl.) Kuntze	Dryopteris inaequalis (Schltdl.) Kuntze	262950	FALSE
Dryopteris_inaequalis	rps4-trnS	JN189222	384	Dryopteris inaequalis (Schltdl.) Kuntze	Dryopteris inaequalis (Schltdl.) Kuntze	262950	FALSE
Dryopteris_inaequalis	trnL-trnF	JN189117	239	Dryopteris inaequalis (Schltdl.) Kuntze	Dryopteris inaequalis (Schltdl.) Kuntze	262950	FALSE
Dryopteris_indusiata	rbcL	LC484414	1205	Dryopteris indusiata (Makino) Makino & Yamam.	Dryopteris indusiata (Makino) Makino & Yamam.	346300	FALSE
Dryopteris_insularis	rbcL	AB575141	1205	Dryopteris insularis var. chichisimensis (Nakai ex H.Ito) H.Ito	Dryopteris chichisimensis Nakai ex H.Ito	2614473	FALSE
Dryopteris_integriloba	atpB	KJ196504	1152	Dryopteris integriloba C. Chr.	Dryopteris integriloba C.Chr.	1524102	FALSE
Dryopteris_integriloba	rbcL	KJ196808	1219	Dryopteris integriloba C. Chr.	Dryopteris integriloba C.Chr.	1524102	FALSE
Dryopteris_integriloba	trnL-trnF	KJ196701	293	Dryopteris integriloba C. Chr.	Dryopteris integriloba C.Chr.	1524102	FALSE
Dryopteris_intermedia	matK	JQ941642	968	Dryopteris intermedia (Muhl. ex Willd.) A. Gray	Dryopteris intermedia (Muhl. ex Willd.) A.Gray	207841	FALSE
Dryopteris_intermedia	rbcL	JQ935262	1221	Dryopteris intermedia (Muhl. ex Willd.) A. Gray	Dryopteris intermedia (Muhl. ex Willd.) A.Gray	207841	FALSE
Dryopteris_intermedia	rps4-trnS	JQ936812	445	Dryopteris intermedia (Muhl. ex Willd.) A. Gray	Dryopteris intermedia (Muhl. ex Willd.) A.Gray	207841	FALSE
Dryopteris_intermedia	trnL-trnF	JQ682992	324	Dryopteris intermedia (Muhl. ex Willd.) A. Gray	Dryopteris intermedia (Muhl. ex Willd.) A.Gray	207841	FALSE
Dryopteris_jishouensis	rbcL	MZ444598	1204	Dryopteris jishouensis G. X. Chen & D. G. Zhang	Dryopteris jishouensis G.X.Chen & D.G.Zhang	2900326	FALSE
Dryopteris_juxtaposita	rbcL	JN189549	1256	Dryopteris juxtaposita Christ	Dryopteris juxtaposita H.Christ	239579	FALSE
Dryopteris_juxtaposita	rps4-trnS	JN189223	384	Dryopteris juxtaposita Christ	Dryopteris juxtaposita H.Christ	239579	FALSE
Dryopteris_juxtaposita	trnL-trnF	JN189118	242	Dryopteris juxtaposita Christ	Dryopteris juxtaposita H.Christ	239579	FALSE
Dryopteris_karwinskyana	rbcL	JN189521	1253	Dryopteris karwinskyana (Mett.) Kuntze	Dryopteris karwinskyana (Mett.) Kuntze	1091256	FALSE
Dryopteris_karwinskyana	rps4-trnS	JN189195	384	Dryopteris karwinskyana (Mett.) Kuntze	Dryopteris karwinskyana (Mett.) Kuntze	1091256	FALSE
Dryopteris_karwinskyana	trnL-trnF	JN189090	236	Dryopteris karwinskyana (Mett.) Kuntze	Dryopteris karwinskyana (Mett.) Kuntze	1091256	FALSE
Dryopteris_katangaensis	rbcL	KY073645	1330	Dryopteris katangaensis J. P. Roux	Dryopteris katangaensis J.P.Roux	1972766	FALSE
Dryopteris_katangaensis	rps4-trnS	KY073668	442	Dryopteris katangaensis J. P. Roux	Dryopteris katangaensis J.P.Roux	1972766	FALSE
Dryopteris_katangaensis	trnL-trnF	KY073704	285	Dryopteris katangaensis J. P. Roux	Dryopteris katangaensis J.P.Roux	1972766	FALSE
Dryopteris_kawakamii	atpB	KJ196493	1152	Dryopteris kawakamii Hayata	Dryopteris mariformis Rosenst.	334226	FALSE
Dryopteris_kawakamii	matK	KJ196604	1232	Dryopteris kawakamii Hayata	Dryopteris mariformis Rosenst.	334226	FALSE
Dryopteris_kawakamii	rbcL	KJ196812	1219	Dryopteris kawakamii Hayata	Dryopteris mariformis Rosenst.	334226	FALSE
Dryopteris_kawakamii	trnL-trnF	KJ196686	292	Dryopteris kawakamii Hayata	Dryopteris mariformis Rosenst.	334226	FALSE
Dryopteris_kilemensis	rbcL	KY073646	1293	Dryopteris kilemensis (Kuhn) Kuntze	Dryopteris kilemensis (Kuhn) Kuntze	1972767	FALSE
Dryopteris_kilemensis	rps4-trnS	KY073669	522	Dryopteris kilemensis (Kuhn) Kuntze	Dryopteris kilemensis (Kuhn) Kuntze	1972767	FALSE
Dryopteris_kilemensis	trnL-trnF	KY073705	284	Dryopteris kilemensis (Kuhn) Kuntze	Dryopteris kilemensis (Kuhn) Kuntze	1972767	FALSE
Dryopteris_kinkiensis	rbcL	KC896548	1325	Dryopteris kinkiensis Koidz.	Dryopteris kinkiensis Koidz. ex Tagawa	346301	FALSE
Dryopteris_kinkiensis	trnL-trnF	KC896582	274	Dryopteris kinkiensis Koidz.	Dryopteris kinkiensis Koidz. ex Tagawa	346301	FALSE
Dryopteris_kinokuniensis	rbcL	AB575145	1205	Dryopteris kinokuniensis Kurata	Dryopteris kinokuniensis Sa.Kurata	872558	FALSE
Dryopteris_knoblochii	rbcL	JN189522	1255	Dryopteris knoblochii A. R. Sm.	Dryopteris knoblochii A.R.Sm.	1091257	FALSE
Dryopteris_knoblochii	rps4-trnS	JN189196	381	Dryopteris knoblochii A. R. Sm.	Dryopteris knoblochii A.R.Sm.	1091257	FALSE
Dryopteris_knoblochii	trnL-trnF	JN189091	236	Dryopteris knoblochii A. R. Sm.	Dryopteris knoblochii A.R.Sm.	1091257	FALSE
Dryopteris_koidzumiana	rbcL	AB575146	1205	Dryopteris koidzumiana Tagawa	Dryopteris koidzumiana Tagawa	872559	FALSE
Dryopteris_komarovii	rbcL	JN189550	1194	Dryopteris komarovii Kossinsky	Dryopteris komarovii Kossinsky	1091258	FALSE
Dryopteris_komarovii	rps4-trnS	JN189224	398	Dryopteris komarovii Kossinsky	Dryopteris komarovii Kossinsky	1091258	FALSE
Dryopteris_komarovii	trnL-trnF	JN189119	242	Dryopteris komarovii Kossinsky	Dryopteris komarovii Kossinsky	1091258	FALSE
Dryopteris_labordei	atpB	EF450493	1182	Dryopteris labordei (Christ) C. Chr.	Dryopteris labordei (H.Christ) C.Chr.	346302	FALSE
Dryopteris_labordei	rbcL	EF463128	1240	Dryopteris labordei (Christ) C. Chr.	Dryopteris labordei (H.Christ) C.Chr.	346302	FALSE
Dryopteris_lacera	rbcL	JN189585	1256	Dryopteris lacera (Thunb.) Kuntze	Dryopteris lacera (Thunb.) Kuntze	239581	FALSE
Dryopteris_lacera	rps4-trnS	JN189259	384	Dryopteris lacera (Thunb.) Kuntze	Dryopteris lacera (Thunb.) Kuntze	239581	FALSE
Dryopteris_lacera	trnL-trnF	JN189151	222	Dryopteris lacera (Thunb.) Kuntze	Dryopteris lacera (Thunb.) Kuntze	239581	FALSE
Dryopteris_lachoongensis	rps4-trnS	DQ191852	456	Dryopteris lachoongensis (Bedd.) B. K. Nayar & Kaur	Dryopteris lachoongensis (Bedd.) B.K.Nayar & S.Kaur	346303	FALSE
Dryopteris_lepidopoda	rbcL	AY587117	1273	Dryopteris lepidopoda Hayata	Dryopteris lepidopoda Hayata	239582	FALSE
Dryopteris_lepidopoda	rps4-trnS	DQ191853	470	Dryopteris lepidopoda Hayata	Dryopteris lepidopoda Hayata	239582	FALSE
Dryopteris_lepidorachis	rps4-trnS	DQ191854	451	Dryopteris lepidorachis C. Chr.	Dryopteris lepidorachis C.Chr.	346304	FALSE
Dryopteris_lewalleana	rbcL	KY073648	1329	Dryopteris lewalleana Pic. Serm.	Dryopteris lewalleana Pic.Serm.	1972768	FALSE
Dryopteris_lewalleana	rps4-trnS	KY073670	436	Dryopteris lewalleana Pic. Serm.	Dryopteris lewalleana Pic.Serm.	1972768	FALSE
Dryopteris_liangkwangensis	rps4-trnS	DQ191855	475	Dryopteris liangkwangensis Ching	Dryopteris liankwangensis Ching	346305	FALSE
Dryopteris_liboensis	rbcL	LC371382	1205	Dryopteris liboensis P. S. Wang, X. Y. Wang & Li Bing Zhang	Dryopteris liboensis P.S.Wang, X.Y.Wang & Li Bing Zhang	2109536	FALSE
Dryopteris_ludoviciana	matK	JQ941628	972	Dryopteris ludoviciana (Kunze) Small	Dryopteris ludoviciana (Kunze) Small	930111	FALSE
Dryopteris_ludoviciana	rbcL	JQ935277	1347	Dryopteris ludoviciana (Kunze) Small	Dryopteris ludoviciana (Kunze) Small	930111	FALSE
Dryopteris_ludoviciana	rps4-trnS	JQ936815	418	Dryopteris ludoviciana (Kunze) Small	Dryopteris ludoviciana (Kunze) Small	930111	FALSE
Dryopteris_ludoviciana	trnL-trnF	JN105313	289	Dryopteris ludoviciana (Kunze) Small	Dryopteris ludoviciana (Kunze) Small	930111	FALSE
Dryopteris_lunanensis	rbcL	AB575150	1205	Dryopteris lunanensis (Christ) C. Chr.	Dryopteris lunanensis (H.Christ) C.Chr.	346306	FALSE
Dryopteris_macrolepidota	rbcL	KY099799	1309	Dryopteris macrolepidota Copel.	Dryopteris macrolepidota Copel.	2053858	FALSE
Dryopteris_macropholis	rbcL	MT216025	1309	Dryopteris macropholis Lorence & W. L. Wagner	Dryopteris macropholis Lorence & W.L.Wagner	2730548	FALSE
Dryopteris_manipurensis	matK	KU500264	1326	Dryopteris manipurensis (Bedd.) C. Chr.	Dryopteris manipurensis (Bedd.) C.Chr.	1892422	FALSE
Dryopteris_manipurensis	trnL-trnF	KU500187	828	Dryopteris manipurensis (Bedd.) C. Chr.	Dryopteris manipurensis (Bedd.) C.Chr.	1892422	FALSE
Dryopteris_manniana	rbcL	KY073650	1295	Dryopteris manniana (Hook.) C. Chr.	Dryopteris manniana (Hook.) C.Chr.	1972769	FALSE
Dryopteris_manniana	rps4-trnS	KY073672	438	Dryopteris manniana (Hook.) C. Chr.	Dryopteris manniana (Hook.) C.Chr.	1972769	FALSE
Dryopteris_manniana	trnL-trnF	KY073708	271	Dryopteris manniana (Hook.) C. Chr.	Dryopteris manniana (Hook.) C.Chr.	1972769	FALSE
Dryopteris_marginalis	atpA	EF463677	1506	Dryopteris marginalis (L.) Gray	Dryopteris marginalis (L.) A.Gray	449839	FALSE
Dryopteris_marginalis	atpB	EF463393	1263	Dryopteris marginalis (L.) Gray	Dryopteris marginalis (L.) A.Gray	449839	FALSE
Dryopteris_marginalis	rbcL	EF463181	1308	Dryopteris marginalis (L.) Gray	Dryopteris marginalis (L.) A.Gray	449839	FALSE
Dryopteris_marginata	rps4-trnS	DQ191857	470	Dryopteris marginata (Wall. ex Christ) Christ	Dryopteris marginata (C.B.Clarke) H.Christ	346307	FALSE
Dryopteris_mauiensis	rbcL	AY268833	1311	Dryopteris mauiensis C. Chr.	Dryopteris mauiensis C.Chr.	239583	FALSE
Dryopteris_mauiensis	trnL-trnF	AY268770	314	Dryopteris mauiensis C. Chr.	Dryopteris mauiensis C.Chr.	239583	FALSE
Dryopteris_maximowicziana	rbcL	EF540719	1258	Dryopteris maximowicziana (Miq.) C. Chr.	Dryopteris maximowicziana (Miq.) C.Chr.	460866	FALSE
Dryopteris_maximowiczii	atpB	EF540727	1182	Dryopteris maximowiczii (Baker) Kuntze	Dryopteris maximowiczii (Baker) Kuntze	460867	FALSE
Dryopteris_maximowiczii	rbcL	EF540721	1248	Dryopteris maximowiczii (Baker) Kuntze	Dryopteris maximowiczii (Baker) Kuntze	460867	FALSE
Dryopteris_maxonii	rbcL	JN189529	1256	Dryopteris maxonii Underw. & C. Chr.	Dryopteris maxonii Underw. & C.Chr.	1091259	FALSE
Dryopteris_maxonii	rps4-trnS	JN189203	394	Dryopteris maxonii Underw. & C. Chr.	Dryopteris maxonii Underw. & C.Chr.	1091259	FALSE
Dryopteris_maxonii	trnL-trnF	JN189098	241	Dryopteris maxonii Underw. & C. Chr.	Dryopteris maxonii Underw. & C.Chr.	1091259	FALSE
Dryopteris_melanocarpa	rbcL	AB575153	1205	Dryopteris melanocarpa Hayata	Dryopteris melanocarpa Hayata	872563	FALSE
Dryopteris_mindshelkensis	rbcL	AF240653	1262	Dryopteris mindshelkensis Pavlov	Dryopteris submontana Fraser-Jenk.	147948	FALSE
Dryopteris_mindshelkensis	trnL-trnF	AF240671	324	Dryopteris mindshelkensis Pavlov	Dryopteris submontana Fraser-Jenk.	147948	FALSE
Dryopteris_monticola	rbcL	KC896540	1325	Dryopteris monticola (Makino) C. Chr.	Dryopteris monticola (Makino) C.Chr.	872564	FALSE
Dryopteris_monticola	trnL-trnF	KC896574	274	Dryopteris monticola (Makino) C. Chr.	Dryopteris monticola (Makino) C.Chr.	872564	FALSE
Dryopteris_munchii	rbcL	JN189535	1256	Dryopteris munchii A. R. Sm.	Dryopteris munchii A.R.Sm.	239584	FALSE
Dryopteris_munchii	rps4-trnS	JN189209	384	Dryopteris munchii A. R. Sm.	Dryopteris munchii A.R.Sm.	239584	FALSE
Dryopteris_munchii	trnL-trnF	JN189104	234	Dryopteris munchii A. R. Sm.	Dryopteris munchii A.R.Sm.	239584	FALSE
Dryopteris_namegatae	rbcL	AB575155	1205	Dryopteris namegatae (Kurata) Kurata	Dryopteris namegatae (Sa.Kurata) Sa.Kurata	872565	FALSE
Dryopteris_napoleonis	rps4-trnS	KY073673	441	Dryopteris napoleonis (Bory) Kuntze	Dryopteris napoleonis (Bory) Kuntze	1972770	FALSE
Dryopteris_nidus	atpB	KJ196494	1152	Dryopteris nidus (Baker) Zhang	Dryopteris nidus (Baker) Li Bing Zhang	1524101	FALSE
Dryopteris_nidus	matK	KJ196610	448	Dryopteris nidus (Baker) Zhang	Dryopteris nidus (Baker) Li Bing Zhang	1524101	FALSE
Dryopteris_nidus	rbcL	KJ196813	1219	Dryopteris nidus (Baker) Zhang	Dryopteris nidus (Baker) Li Bing Zhang	1524101	FALSE
Dryopteris_nidus	trnL-trnF	KJ196687	292	Dryopteris nidus (Baker) Zhang	Dryopteris nidus (Baker) Li Bing Zhang	1524101	FALSE
Dryopteris_nodosa	atpB	EF450509	1182	Dryopteris nodosa (C. Presl) Li Bing Zhang	Dryopteris nodosa (C.Presl) Li Bing Zhang	334219	FALSE
Dryopteris_nodosa	rbcL	EF463106	1248	Dryopteris nodosa (C. Presl) Li Bing Zhang	Dryopteris nodosa (C.Presl) Li Bing Zhang	334219	FALSE
Dryopteris_nubigena	rbcL	JN189501	1255	Dryopteris nubigena Maxon & C. V. Morton	Dryopteris nubigena Maxon & C.V.Morton	1091260	FALSE
Dryopteris_nubigena	trnL-trnF	JN189070	241	Dryopteris nubigena Maxon & C. V. Morton	Dryopteris nubigena Maxon & C.V.Morton	1091260	FALSE
Dryopteris_occidentalis	rbcL	KY073651	1306	Dryopteris occidentalis J. P. Roux	Dryopteris occidentalis J.P.Roux	1972771	FALSE
Dryopteris_occidentalis	rps4-trnS	KY073674	441	Dryopteris occidentalis J. P. Roux	Dryopteris occidentalis J.P.Roux	1972771	FALSE
Dryopteris_occidentalis	trnL-trnF	KY073709	299	Dryopteris occidentalis J. P. Roux	Dryopteris occidentalis J.P.Roux	1972771	FALSE
Dryopteris_odontoloma	rbcL	JN189590	1256	Dryopteris odontoloma (T. Moore) C. Chr.	Dryopteris odontoloma (Bedd.) C.Chr.	239585	FALSE
Dryopteris_odontoloma	rps4-trnS	JN189265	389	Dryopteris odontoloma (T. Moore) C. Chr.	Dryopteris odontoloma (Bedd.) C.Chr.	239585	FALSE
Dryopteris_odontoloma	trnL-trnF	JN189157	242	Dryopteris odontoloma (T. Moore) C. Chr.	Dryopteris odontoloma (Bedd.) C.Chr.	239585	FALSE
Dryopteris_oligodonta	rbcL	JN189574	1256	Dryopteris oligodonta (Desv.) Pic. Serm.	Dryopteris oligodonta (Desv.) Pic.Serm.	930112	FALSE
Dryopteris_oligodonta	rps4-trnS	JN189247	389	Dryopteris oligodonta (Desv.) Pic. Serm.	Dryopteris oligodonta (Desv.) Pic.Serm.	930112	FALSE
Dryopteris_oligodonta	trnL-trnF	JN189138	242	Dryopteris oligodonta (Desv.) Pic. Serm.	Dryopteris oligodonta (Desv.) Pic.Serm.	930112	FALSE
Dryopteris_oreades	rbcL	AY268850	1297	Dryopteris oreades Fomin	Dryopteris oreades Fomin	239586	FALSE
Dryopteris_pacifica	rbcL	JN189594	1256	Dryopteris pacifica (Nakai) Tagawa	Dryopteris pacifica (Nakai) Tagawa	239587	FALSE
Dryopteris_pacifica	rps4-trnS	JN189269	381	Dryopteris pacifica (Nakai) Tagawa	Dryopteris pacifica (Nakai) Tagawa	239587	FALSE
Dryopteris_pacifica	trnL-trnF	JN189161	242	Dryopteris pacifica (Nakai) Tagawa	Dryopteris pacifica (Nakai) Tagawa	239587	FALSE
Dryopteris_paleolata	atpA	KT831789	1506	Dryopteris paleolata (Pic. Serm.) Li Bing Zhang	Dryopteris paleolata (Pic. Serm.) L.B.Zhang	1776218	FALSE
Dryopteris_paleolata	atpB	KT831822	1171	Dryopteris paleolata (Pic. Serm.) Li Bing Zhang	Dryopteris paleolata (Pic. Serm.) L.B.Zhang	1776218	FALSE
Dryopteris_paleolata	rbcL	KT831862	1223	Dryopteris paleolata (Pic. Serm.) Li Bing Zhang	Dryopteris paleolata (Pic. Serm.) L.B.Zhang	1776218	FALSE
Dryopteris_pallida	matK	JQ941649	976	Dryopteris pallida subsp. pallida	Dryopteris pallida (Bory) Fomin	239588	FALSE
Dryopteris_pallida	rbcL	JN189591	1256	Dryopteris pallida subsp. pallida	Dryopteris pallida (Bory) Fomin	239588	FALSE
Dryopteris_pallida	rps4-trnS	JN189266	389	Dryopteris pallida subsp. pallida	Dryopteris pallida (Bory) Fomin	239588	FALSE
Dryopteris_pallida	trnL-trnF	JN189158	242	Dryopteris pallida subsp. pallida	Dryopteris pallida (Bory) Fomin	239588	FALSE
Dryopteris_panda	rbcL	JN189551	1333	Dryopteris panda (C. B. Clarke) C. Chr.	Dryopteris panda (C.B.Clarke) H.Christ	346309	FALSE
Dryopteris_panda	rps4-trnS	JN189225	384	Dryopteris panda (C. B. Clarke) C. Chr.	Dryopteris panda (C.B.Clarke) H.Christ	346309	FALSE
Dryopteris_panda	trnL-trnF	JN189120	241	Dryopteris panda (C. B. Clarke) C. Chr.	Dryopteris panda (C.B.Clarke) H.Christ	346309	FALSE
Dryopteris_patula	rbcL	KJ464427	1308	Dryopteris patula (Sw.) Underw.	Dryopteris patula (Sw.) Underw.	239589	FALSE
Dryopteris_patula	rps4-trnS	KJ464668	419	Dryopteris patula (Sw.) Underw.	Dryopteris patula (Sw.) Underw.	239589	FALSE
Dryopteris_patula	trnL-trnF	KJ464598	224	Dryopteris patula (Sw.) Underw.	Dryopteris patula (Sw.) Underw.	239589	FALSE
Dryopteris_peninsulae	atpB	EF450494	1182	Dryopteris peninsulae Kitag.	Dryopteris neolacera Ching	346308	FALSE
Dryopteris_peninsulae	rbcL	EF463129	1258	Dryopteris peninsulae Kitag.	Dryopteris neolacera Ching	346308	FALSE
Dryopteris_pentheri	rbcL	JN189576	1256	Dryopteris pentheri (Krasser) C. Chr.	Dryopteris pentheri (Krasser) C.Chr.	1091261	FALSE
Dryopteris_pentheri	rps4-trnS	JN189249	384	Dryopteris pentheri (Krasser) C. Chr.	Dryopteris pentheri (Krasser) C.Chr.	1091261	FALSE
Dryopteris_pentheri	trnL-trnF	JN189140	239	Dryopteris pentheri (Krasser) C. Chr.	Dryopteris pentheri (Krasser) C.Chr.	1091261	FALSE
Dryopteris_peranema	plastome	MT130581	67457	Dryopteris peranema Li Bing Zhang	Dryopteris peranema Li Bing Zhang, 2012, nom. nov.	1892424	FALSE
Dryopteris_podophylla	rbcL	LC496706	1253	Dryopteris podophylla (Hook.) Kuntze	Dryopteris podophylla (Hook.) Kuntze	346312	FALSE
Dryopteris_polita	atpB	KJ196503	1152	Dryopteris polita Rosenst.	Dryopteris polita Rosenst.	346313	FALSE
Dryopteris_polita	matK	KJ196593	1233	Dryopteris polita Rosenst.	Dryopteris polita Rosenst.	346313	FALSE
Dryopteris_polita	rbcL	JN189606	1256	Dryopteris polita Rosenst.	Dryopteris polita Rosenst.	346313	FALSE
Dryopteris_polita	rps4-trnS	DQ191865	421	Dryopteris polita Rosenst.	Dryopteris polita Rosenst.	346313	FALSE
Dryopteris_polita	trnL-trnF	LC331595	822	Dryopteris polita Rosenst.	Dryopteris polita Rosenst.	346313	FALSE
Dryopteris_polylepis	rbcL	JN189589	1256	Dryopteris polylepis (Franch. & Sav.) C. Chr.	Dryopteris polylepis (Franch. & Sav.) C.Chr.	239590	FALSE
Dryopteris_polylepis	rps4-trnS	JN189263	384	Dryopteris polylepis (Franch. & Sav.) C. Chr.	Dryopteris polylepis (Franch. & Sav.) C.Chr.	239590	FALSE
Dryopteris_polylepis	trnL-trnF	JN189155	242	Dryopteris polylepis (Franch. & Sav.) C. Chr.	Dryopteris polylepis (Franch. & Sav.) C.Chr.	239590	FALSE
Dryopteris_protobissetiana	rbcL	AB575157	1205	Dryopteris protobissetiana K. Hori & N. Murak.	Dryopteris protobissetiana K.Hori & N.Murak.	1747442	FALSE
Dryopteris_pseudocaenopteris	atpA	KT831790	1503	Dryopteris pseudocaenopteris (Kunze) Li Bing Zhang	Dryopteris pseudocaenopteris (Kunze) Li Bing Zhang, nom. nov.	334232	FALSE
Dryopteris_pseudocaenopteris	atpB	KT831823	1094	Dryopteris pseudocaenopteris (Kunze) Li Bing Zhang	Dryopteris pseudocaenopteris (Kunze) Li Bing Zhang, nom. nov.	334232	FALSE
Dryopteris_pseudocaenopteris	rbcL	KT831864	1223	Dryopteris pseudocaenopteris (Kunze) Li Bing Zhang	Dryopteris pseudocaenopteris (Kunze) Li Bing Zhang, nom. nov.	334232	FALSE
Dryopteris_pseudofilix-mas	rbcL	JN189523	1255	Dryopteris pseudofilix-mas (Fée) Rothm.	Dryopteris pseudofilix-mas (Fee) Rothm.	242178	FALSE
Dryopteris_pseudofilix-mas	rps4-trnS	JN189197	384	Dryopteris pseudofilix-mas (Fée) Rothm.	Dryopteris pseudofilix-mas (Fee) Rothm.	242178	FALSE
Dryopteris_pseudofilix-mas	trnL-trnF	JN189092	242	Dryopteris pseudofilix-mas (Fée) Rothm.	Dryopteris pseudofilix-mas (Fee) Rothm.	242178	FALSE
Dryopteris_pseudosparsa	rps4-trnS	DQ191866	467	Dryopteris pseudosparsa Ching	Dryopteris pseudosparsa Ching	346314	FALSE
Dryopteris_pycnopteroides	rbcL	JN189584	1256	Dryopteris pycnopteroides (Christ) C. Chr.	Dryopteris pycnopteroides (H.Christ) C.Chr.	239592	FALSE
Dryopteris_pycnopteroides	rps4-trnS	JN189258	384	Dryopteris pycnopteroides (Christ) C. Chr.	Dryopteris pycnopteroides (H.Christ) C.Chr.	239592	FALSE
Dryopteris_pycnopteroides	trnL-trnF	JN189150	242	Dryopteris pycnopteroides (Christ) C. Chr.	Dryopteris pycnopteroides (H.Christ) C.Chr.	239592	FALSE
Dryopteris_raiateensis	rbcL	KY099744	1259	Dryopteris raiateensis (J. W. Moore) Li Bing Zhang	Dryopteris raiateensis (J.W.Moore) Li Bing Zhang	2053836	FALSE
Dryopteris_ramosa	rbcL	MF694706	552	Dryopteris ramosa (Hope) C. Chr.	Dryopteris ramosa (C.Hope) C.Chr.	2316116	FALSE
Dryopteris_redactopinnata	rbcL	MF786528	553	Dryopteris redactopinnata Basu & Panigrahi	Dryopteris redactopinnata S.K.Basu & Panigrahi	346316	FALSE
Dryopteris_reflexosquamata	rbcL	JN189604	1256	Dryopteris reflexosquamata Hayata	Dryopteris reflexosquamata Hayata	346317	FALSE
Dryopteris_reflexosquamata	rps4-trnS	DQ191870	470	Dryopteris reflexosquamata Hayata	Dryopteris reflexosquamata Hayata	346317	FALSE
Dryopteris_reflexosquamata	trnL-trnF	JN189171	242	Dryopteris reflexosquamata Hayata	Dryopteris reflexosquamata Hayata	346317	FALSE
Dryopteris_remota	rbcL	JQ935253	1230	Dryopteris remota (Döll) Druce	Dryopteris remota Hayek	239593	FALSE
Dryopteris_remota	rps4-trnS	JQ936826	437	Dryopteris remota (Döll) Druce	Dryopteris remota Hayek	239593	FALSE
Dryopteris_remota	trnL-trnF	JQ682983	312	Dryopteris remota (Döll) Druce	Dryopteris remota Hayek	239593	FALSE
Dryopteris_rossii	rbcL	JN189531	1256	Dryopteris rossii C. Chr.	Dryopteris rossii C.Chr.	1091263	FALSE
Dryopteris_rossii	rps4-trnS	JN189205	381	Dryopteris rossii C. Chr.	Dryopteris rossii C.Chr.	1091263	FALSE
Dryopteris_rossii	trnL-trnF	JN189100	236	Dryopteris rossii C. Chr.	Dryopteris rossii C.Chr.	1091263	FALSE
Dryopteris_rosthornii	rbcL	JX535861	1315	Dryopteris rosthornii (Diels) C. Chr.	Dryopteris rosthornii (Diels) C.Chr.	1091269	FALSE
Dryopteris_rosthornii	rps4	JX535839	573	Dryopteris rosthornii (Diels) C. Chr.	Dryopteris rosthornii (Diels) C.Chr.	1091269	FALSE
Dryopteris_rosthornii	rps4-trnS	JX535839	518	Dryopteris rosthornii (Diels) C. Chr.	Dryopteris rosthornii (Diels) C.Chr.	1091269	FALSE
Dryopteris_rosthornii	trnL-trnF	JX535941	559	Dryopteris rosthornii (Diels) C. Chr.	Dryopteris rosthornii (Diels) C.Chr.	1091269	FALSE
Dryopteris_rubiginosa	rbcL	AY268836	1311	Dryopteris rubiginosa (Brack.) Kuntze	Dryopteris rubiginosa (Brack.) Kuntze	239609	FALSE
Dryopteris_rubrobrunnea	plastome	MT130582	67405	Dryopteris rubrobrunnea W. M. Chu	Dryopteris rubrobrunnea W.M.Chu	346318	FALSE
Dryopteris_ryo-itoana	rbcL	AB575161	1205	Dryopteris ryo-itoana Kurata	Dryopteris ryo-itoana Sa.Kurata	872567	FALSE
Dryopteris_sabaei	rbcL	AB575162	1205	Dryopteris sabaei (Franch. & Sav.) C. Chr.	Dryopteris sabae (Franch. & Sav.) C.Chr.	872568	FALSE
Dryopteris_sacrosancta	rbcL	JN189592	1256	Dryopteris sacrosancta Koidz.	Dryopteris sacrosancta Koidz.	239594	FALSE
Dryopteris_sacrosancta	rps4-trnS	JN189267	378	Dryopteris sacrosancta Koidz.	Dryopteris sacrosancta Koidz.	239594	FALSE
Dryopteris_sacrosancta	trnL-trnF	JN189159	241	Dryopteris sacrosancta Koidz.	Dryopteris sacrosancta Koidz.	239594	FALSE
Dryopteris_saffordii	rbcL	JN189525	775	Dryopteris saffordii C. Chr.	Dryopteris saffordii C.Chr.	1091264	FALSE
Dryopteris_saffordii	rps4-trnS	JN189199	377	Dryopteris saffordii C. Chr.	Dryopteris saffordii C.Chr.	1091264	FALSE
Dryopteris_saffordii	trnL-trnF	JN189094	236	Dryopteris saffordii C. Chr.	Dryopteris saffordii C.Chr.	1091264	FALSE
Dryopteris_salvinii	rbcL	JN189526	1240	Dryopteris salvinii (Baker) Kuntze	Dryopteris salvinii (Baker) Kuntze	1091265	FALSE
Dryopteris_salvinii	rps4-trnS	JN189200	381	Dryopteris salvinii (Baker) Kuntze	Dryopteris salvinii (Baker) Kuntze	1091265	FALSE
Dryopteris_salvinii	trnL-trnF	JN189095	236	Dryopteris salvinii (Baker) Kuntze	Dryopteris salvinii (Baker) Kuntze	1091265	FALSE
Dryopteris_sandwicensis	rbcL	AY268827	1310	Dryopteris sandwicensis (Hook. & Arn.) C. Chr.	Dryopteris sandwicensis (Hook. & Arn.) C.Chr.	239595	FALSE
Dryopteris_sarvelae	trnL-trnF	MK697585	817	Dryopteris × sarvelae Fraser-Jenk. & Jermy	Dryopteris x sarvelae Fraser-Jenk. & Jermy	2653283	FALSE
Dryopteris_saxifraga	rbcL	KC896563	1325	Dryopteris saxifraga H. Itô	Dryopteris saxifraga H.Ito	872569	FALSE
Dryopteris_saxifraga	trnL-trnF	KC896597	273	Dryopteris saxifraga H. Itô	Dryopteris saxifraga H.Ito	872569	FALSE
Dryopteris_saxifragivaria	rbcL	KC896566	1325	Dryopteris saxifragivaria Nakai	Dryopteris saxifragivaria Nakai	872570	FALSE
Dryopteris_saxifragivaria	trnL-trnF	KC896600	273	Dryopteris saxifragivaria Nakai	Dryopteris saxifragivaria Nakai	872570	FALSE
Dryopteris_schimperiana	rbcL	KY073655	1295	Dryopteris schimperiana (Hochst. ex A. Braun) C. Chr.	Dryopteris schimperiana (Hochst. ex A.Braun) C.Chr.	1972772	FALSE
Dryopteris_schimperiana	rps4-trnS	KY073675	441	Dryopteris schimperiana (Hochst. ex A. Braun) C. Chr.	Dryopteris schimperiana (Hochst. ex A.Braun) C.Chr.	1972772	FALSE
Dryopteris_schnellii	rbcL	KY073656	1327	Dryopteris schnellii Tardieu	Dryopteris schnellii Tardieu	1972773	FALSE
Dryopteris_scottii	rbcL	DQ508775	1273	Dryopteris scottii (Bedd.) Ching	Dryopteris scottii (Bedd.) Ching	346319	FALSE
Dryopteris_scottii	trnL-trnF	DQ514498	869	Dryopteris scottii (Bedd.) Ching	Dryopteris scottii (Bedd.) Ching	346319	FALSE
Dryopteris_setosa	rbcL	JN189587	1256	Dryopteris setosa (Thunb. ex Murray) Akasawa	Dryopteris bissetiana (Baker) C.Chr.	239553	FALSE
Dryopteris_setosa	rps4-trnS	JN189261	381	Dryopteris setosa (Thunb. ex Murray) Akasawa	Dryopteris bissetiana (Baker) C.Chr.	239553	FALSE
Dryopteris_setosa	trnL-trnF	JN189153	241	Dryopteris setosa (Thunb. ex Murray) Akasawa	Dryopteris bissetiana (Baker) C.Chr.	239553	FALSE
Dryopteris_shibipedis	rbcL	AB575166	1205	Dryopteris shibipedis Kurata	Dryopteris shibipedis Sa.Kurata	872571	FALSE
Dryopteris_shikokiana	matK	KU500252	1326	Dryopteris shikokiana (Makino) C. Chr.	Dryopteris shikokiana (Makino) C.Chr.	334240	FALSE
Dryopteris_shikokiana	rbcL	AB575167	1205	Dryopteris shikokiana (Makino) C. Chr.	Dryopteris shikokiana (Makino) C.Chr.	334240	FALSE
Dryopteris_shikokiana	trnL-trnF	KU500175	841	Dryopteris shikokiana (Makino) C. Chr.	Dryopteris shikokiana (Makino) C.Chr.	334240	FALSE
Dryopteris_shiroumensis	rbcL	AB575168	1205	Dryopteris shiroumensis Kurata & Nakam.	Dryopteris shiroumensis Sa.Kurata & T.Nakam.	872572	FALSE
Dryopteris_sieboldii	plastome	MN623354	67312	Dryopteris sieboldii (T. Moore) Kuntze	Dryopteris sieboldii (T.Moore) Kuntze	239597	FALSE
Dryopteris_simasakii	rbcL	AB575171	1205	Dryopteris simasakii var. paleacea (H. Itô) Sa. Kurata	Dryopteris simasakii var. paleacea (H.Ito) Sa.Kurata	872574	FALSE
Dryopteris_sordidipes	rbcL	JN189605	1256	Dryopteris sordidipes Tagawa	Dryopteris sordidipes Tagawa	872576	FALSE
Dryopteris_sordidipes	rps4-trnS	JN189280	377	Dryopteris sordidipes Tagawa	Dryopteris sordidipes Tagawa	872576	FALSE
Dryopteris_sordidipes	trnL-trnF	JN189172	241	Dryopteris sordidipes Tagawa	Dryopteris sordidipes Tagawa	872576	FALSE
Dryopteris_sororia	rbcL	KC878849	1187	Dryopteris sororia (Maxon) M. A. Mc Henry, Sundue & Barrington	Dryopteris sororia (Maxon) M.McHenry, Sundue & Barrington	1445490	FALSE
Dryopteris_sororia	trnL-trnF	KC878866	270	Dryopteris sororia (Maxon) M. A. Mc Henry, Sundue & Barrington	Dryopteris sororia (Maxon) M.McHenry, Sundue & Barrington	1445490	FALSE
Dryopteris_sparsa	atpB	EF450497	1182	Dryopteris sparsa (D. Don) Kuntze	Dryopteris sparsa (D.Don) Kuntze	272769	FALSE
Dryopteris_sparsa	rbcL	EF463131	1258	Dryopteris sparsa (D. Don) Kuntze	Dryopteris sparsa (D.Don) Kuntze	272769	FALSE
Dryopteris_spinosa	trnL-trnF	JN189145	234	Dryopteris spinosa Copel.	Dryopteris spinosa Copel.	1091267	FALSE
Dryopteris_squamiseta	atpA	EF463678	1506	Dryopteris squamiseta (Hook.) Kuntze	Dryopteris squamiseta (Hook.) Kuntze	334241	FALSE
Dryopteris_squamiseta	atpB	EF463394	1278	Dryopteris squamiseta (Hook.) Kuntze	Dryopteris squamiseta (Hook.) Kuntze	334241	FALSE
Dryopteris_squamiseta	matK	KU500254	1326	Dryopteris squamiseta (Hook.) Kuntze	Dryopteris squamiseta (Hook.) Kuntze	334241	FALSE
Dryopteris_squamiseta	rbcL	EF463182	1308	Dryopteris squamiseta (Hook.) Kuntze	Dryopteris squamiseta (Hook.) Kuntze	334241	FALSE
Dryopteris_squamiseta	trnL-trnF	KU500177	822	Dryopteris squamiseta (Hook.) Kuntze	Dryopteris squamiseta (Hook.) Kuntze	334241	FALSE
Dryopteris_stenolepis	rbcL	JN189553	1319	Dryopteris stenolepis (Baker) C. Chr.	Dryopteris stenolepis (Baker) C.Chr.	239598	FALSE
Dryopteris_stenolepis	rps4-trnS	JN189227	383	Dryopteris stenolepis (Baker) C. Chr.	Dryopteris stenolepis (Baker) C.Chr.	239598	FALSE
Dryopteris_stenolepis	trnL-trnF	JN189122	242	Dryopteris stenolepis (Baker) C. Chr.	Dryopteris stenolepis (Baker) C.Chr.	239598	FALSE
Dryopteris_stewartii	rbcL	JN189586	1256	Dryopteris stewartii Fraser-Jenk.	Dryopteris stewartii Fraser-Jenk.	242179	FALSE
Dryopteris_stewartii	rps4-trnS	JN189260	384	Dryopteris stewartii Fraser-Jenk.	Dryopteris stewartii Fraser-Jenk.	242179	FALSE
Dryopteris_stewartii	trnL-trnF	JN189152	242	Dryopteris stewartii Fraser-Jenk.	Dryopteris stewartii Fraser-Jenk.	242179	FALSE
Dryopteris_subbipinnata	rbcL	JN189579	1256	Dryopteris subbipinnata W. H. Wagner & Hobdy	Dryopteris subbipinnata W.H.Wagner & Hobdy	239599	FALSE
Dryopteris_subbipinnata	rps4-trnS	JN189252	384	Dryopteris subbipinnata W. H. Wagner & Hobdy	Dryopteris subbipinnata W.H.Wagner & Hobdy	239599	FALSE
Dryopteris_subbipinnata	trnL-trnF	JN189143	242	Dryopteris subbipinnata W. H. Wagner & Hobdy	Dryopteris subbipinnata W.H.Wagner & Hobdy	239599	FALSE
Dryopteris_subcrenulata	rbcL	KY073658	1307	Dryopteris subcrenulata (Baker) C. Chr.	Dryopteris subcrenulata (Baker) C.Chr.	1972774	FALSE
Dryopteris_subcrenulata	rps4-trnS	KY073677	441	Dryopteris subcrenulata (Baker) C. Chr.	Dryopteris subcrenulata (Baker) C.Chr.	1972774	FALSE
Dryopteris_subexaltata	rbcL	KC896546	1325	Dryopteris subexaltata (Christ) C. Chr.	Dryopteris subexaltata (Christ) C.Chr.	1381400	FALSE
Dryopteris_subexaltata	trnL-trnF	KC896580	274	Dryopteris subexaltata (Christ) C. Chr.	Dryopteris subexaltata (Christ) C.Chr.	1381400	FALSE
Dryopteris_sublacera	rbcL	DQ508778	1320	Dryopteris sublacera Christ	Dryopteris sublacera H.Christ	239600	FALSE
Dryopteris_sublacera	trnL-trnF	DQ514501	878	Dryopteris sublacera Christ	Dryopteris sublacera H.Christ	239600	FALSE
Dryopteris_submarginata	rps4-trnS	DQ191879	467	Dryopteris submarginata Rosenst.	Dryopteris submarginata Rosenst.	346322	FALSE
Dryopteris_subpycnopteroides	rbcL	AY587113	1270	Dryopteris subpycnopteroides Ching ex Fraser-Jenk.	Dryopteris subpycnopteroides Ching ex Fraser-Jenk.	272761	FALSE
Dryopteris_subpycnopteroides	rps4-trnS	DQ191880	465	Dryopteris subpycnopteroides Ching ex Fraser-Jenk.	Dryopteris subpycnopteroides Ching ex Fraser-Jenk.	272761	FALSE
Dryopteris_subreflexipinna	rps4-trnS	EU797688	368	Dryopteris subreflexipinna Ogata	Dryopteris subreflexipinna M.Ogata	568727	FALSE
Dryopteris_subreflexipinna	trnL-trnF	EU797678	262	Dryopteris subreflexipinna Ogata	Dryopteris subreflexipinna M.Ogata	568727	FALSE
Dryopteris_subtriangularis	rbcL	AY587110	1267	Dryopteris subtriangularis (Hope) C. Chr.	Dryopteris subtriangularis (C.Hope) C.Chr.	272759	FALSE
Dryopteris_tenuicula	rbcL	AB575147	1205	Dryopteris tenuicula Matthew & Christ	Dryopteris labordei var. purpurascens (H.Ito) Seriz.	872560	FALSE
Dryopteris_tetrapinnata	rbcL	AY268838	1311	Dryopteris tetrapinnata W. H. Wagner & Hobdy	Dryopteris tetrapinnata W.H.Wagner & Hobdy	239601	FALSE
Dryopteris_tokyoensis	matK	JQ941651	974	Dryopteris tokyoensis (Matsum.) C. Chr.	Dryopteris tokyoensis (Matsum. ex Makino) C.Chr.	239602	FALSE
Dryopteris_tokyoensis	rbcL	KC896536	1325	Dryopteris tokyoensis (Matsum.) C. Chr.	Dryopteris tokyoensis (Matsum. ex Makino) C.Chr.	239602	FALSE
Dryopteris_tokyoensis	rps4-trnS	JN189251	389	Dryopteris tokyoensis (Matsum.) C. Chr.	Dryopteris tokyoensis (Matsum. ex Makino) C.Chr.	239602	FALSE
Dryopteris_tokyoensis	trnL-trnF	LC331605	804	Dryopteris tokyoensis (Matsum.) C. Chr.	Dryopteris tokyoensis (Matsum. ex Makino) C.Chr.	239602	FALSE
Dryopteris_transmorrisonensis	matK	KU500272	1261	Dryopteris transmorrisonensis (Hayata) Hayata	Dryopteris transmorrisonensis (Hayata) Hayata	1892425	FALSE
Dryopteris_transmorrisonensis	trnL-trnF	KU500195	846	Dryopteris transmorrisonensis (Hayata) Hayata	Dryopteris transmorrisonensis (Hayata) Hayata	1892425	FALSE
Dryopteris_triangularis	rbcL	JN189600	1254	Dryopteris triangularis Herter	Dryopteris triangularis Herter	1091268	FALSE
Dryopteris_triangularis	trnL-trnF	JN189167	242	Dryopteris triangularis Herter	Dryopteris triangularis Herter	1091268	FALSE
Dryopteris_tricellularis	rbcL	KY073659	1327	Dryopteris tricellularis J. P. Roux	Dryopteris tricellularis J.P.Roux	1972775	FALSE
Dryopteris_tricellularis	rps4-trnS	KY073678	439	Dryopteris tricellularis J. P. Roux	Dryopteris tricellularis J.P.Roux	1972775	FALSE
Dryopteris_tricellularis	trnL-trnF	KY073715	285	Dryopteris tricellularis J. P. Roux	Dryopteris tricellularis J.P.Roux	1972775	FALSE
Dryopteris_triploidea	atpA	KF186546	1523	Dryopteris × triploidea Wherry	Dryopteris x triploidea Wherry	242173	FALSE
Dryopteris_triploidea	rbcL	KF186513	1309	Dryopteris × triploidea Wherry	Dryopteris x triploidea Wherry	242173	FALSE
Dryopteris_tsoongii	rps4-trnS	DQ191882	440	Dryopteris tsoongii Ching	Dryopteris tsoongii Ching	346323	FALSE
Dryopteris_tsugiwoi	rbcL	AB575175	1205	Dryopteris tsugiwoi Kurata	Dryopteris tsugiwoi Sa.Kurata	872577	FALSE
Dryopteris_tsutsuiana	rbcL	AB575176	1205	Dryopteris tsutsuiana Kurata	Dryopteris tsutsuiana Sa.Kurata	872578	FALSE
Dryopteris_tyrrhena	rbcL	KY073660	666	Dryopteris tyrrhena Fraser-Jenk. & Reichst.	Dryopteris tyrrhena Fraser-Jenk. & Reichst.	1532797	FALSE
Dryopteris_tyrrhena	rps4-trnS	KY073679	441	Dryopteris tyrrhena Fraser-Jenk. & Reichst.	Dryopteris tyrrhena Fraser-Jenk. & Reichst.	1532797	FALSE
Dryopteris_tyrrhena	trnL-trnF	KY073716	283	Dryopteris tyrrhena Fraser-Jenk. & Reichst.	Dryopteris tyrrhena Fraser-Jenk. & Reichst.	1532797	FALSE
Dryopteris_unidentata	rbcL	AY268832	1311	Dryopteris unidentata var. paleacea (Hillebr.) Fraser-Jenk.	Dryopteris unidentata var. paleacea Herat ex Fraser-Jenk.	239605	FALSE
Dryopteris_uniformis	atpA	EF463679	1506	Dryopteris uniformis (Makino) Makino	Dryopteris uniformis (Makino) Makino	239606	FALSE
Dryopteris_uniformis	atpB	EF463395	1278	Dryopteris uniformis (Makino) Makino	Dryopteris uniformis (Makino) Makino	239606	FALSE
Dryopteris_uniformis	rbcL	EF463183	1308	Dryopteris uniformis (Makino) Makino	Dryopteris uniformis (Makino) Makino	239606	FALSE
Dryopteris_varia	rbcL	AY736329	1320	Dryopteris varia (L.) Kuntze	Dryopteris varia (L.) Kuntze	306532	FALSE
Dryopteris_varia	trnL-trnF	AY736355	879	Dryopteris varia (L.) Kuntze	Dryopteris varia (L.) Kuntze	306532	FALSE
Dryopteris_villarii	rbcL	KY073661	1275	Dryopteris villarii (Bell) Woyn. ex Schinz & Thell.	Dryopteris villarii (Bellardi) Woyn. ex Schinz & Thell.	1972776	FALSE
Dryopteris_villarii	rps4-trnS	KY073680	455	Dryopteris villarii (Bell) Woyn. ex Schinz & Thell.	Dryopteris villarii (Bellardi) Woyn. ex Schinz & Thell.	1972776	FALSE
Dryopteris_villarii	trnL-trnF	KY073717	299	Dryopteris villarii (Bell) Woyn. ex Schinz & Thell.	Dryopteris villarii (Bellardi) Woyn. ex Schinz & Thell.	1972776	FALSE
Dryopteris_wallichiana	rbcL	KJ464428	1308	Dryopteris wallichiana (Spreng.) Hyl.	Dryopteris wallichiana (Spreng.) Hyl.	239607	FALSE
Dryopteris_wallichiana	rps4-trnS	KJ464669	416	Dryopteris wallichiana (Spreng.) Hyl.	Dryopteris wallichiana (Spreng.) Hyl.	239607	FALSE
Dryopteris_wallichiana	trnL-trnF	KJ464599	229	Dryopteris wallichiana (Spreng.) Hyl.	Dryopteris wallichiana (Spreng.) Hyl.	239607	FALSE
Dryopteris_wattsii	atpA	KP164481	1506	Dryopteris wattsii Mc Keown, Sundue & Barrington	Dryopteris wattsii M. McKeown, Sundue & Barrington	1243772	FALSE
Dryopteris_wattsii	atpB	KP164488	1154	Dryopteris wattsii Mc Keown, Sundue & Barrington	Dryopteris wattsii M. McKeown, Sundue & Barrington	1243772	FALSE
Dryopteris_wattsii	rbcL	KP164495	1141	Dryopteris wattsii Mc Keown, Sundue & Barrington	Dryopteris wattsii M. McKeown, Sundue & Barrington	1243772	FALSE
Dryopteris_wulingshanensis	rbcL	MZ444607	1204	Dryopteris wulingshanensis J. P. Shu, Y. H. Yan & R. J. Wang	Dryopteris wulingshanensis J.P.Shu, Y.H.Yan & R.J.Wang	2900325	FALSE
Dryopteris_wuzhaohongii	matK	KU500255	1326	Dryopteris wuzhaohongii Li Bing Zhang	Dryopteris wuzhaohongii Li Bing Zhang	1892426	FALSE
Dryopteris_wuzhaohongii	trnL-trnF	KU500178	845	Dryopteris wuzhaohongii Li Bing Zhang	Dryopteris wuzhaohongii Li Bing Zhang	1892426	FALSE
Dryopteris_xanthomelas	rbcL	AY587118	1273	Dryopteris xanthomelas (Christ) C. Chr.	Dryopteris sinofibrillosa Ching	272763	FALSE
Dryopteris_xanthomelas	rps4-trnS	DQ151857	437	Dryopteris xanthomelas (Christ) C. Chr.	Dryopteris sinofibrillosa Ching	272763	FALSE
Dryopteris_xanthomelas	trnL-trnF	DQ150394	315	Dryopteris xanthomelas (Christ) C. Chr.	Dryopteris sinofibrillosa Ching	272763	FALSE
Dryopteris_zayuensis	rbcL	DQ508777	1294	Dryopteris zayuensis Ching & S. K. Wu	Dryopteris squamifera Ching & S.K.Wu	385362	FALSE
Dryopteris_zayuensis	trnL-trnF	DQ514500	920	Dryopteris zayuensis Ching & S. K. Wu	Dryopteris squamifera Ching & S.K.Wu	385362	FALSE
Elaphoglossum_achroalepis	atpB	EF040636	264	Elaphoglossum achroalepis (Baker) C. Chr.	Elaphoglossum achroalepis (Baker) C.Chr.	274157	FALSE
Elaphoglossum_achroalepis	rps4-trnS	AY540225	425	Elaphoglossum achroalepis (Baker) C. Chr.	Elaphoglossum achroalepis (Baker) C.Chr.	274157	FALSE
Elaphoglossum_achroalepis	trnL-trnF	AY536288	371	Elaphoglossum achroalepis (Baker) C. Chr.	Elaphoglossum achroalepis (Baker) C.Chr.	274157	FALSE
Elaphoglossum_acrostichoides	rbcL	AY818680	1273	Elaphoglossum acrostichoides (Hook. & Grev.) Schelpe	Elaphoglossum acrostichoides (Hook. & Grev.) Schelpe	264314	FALSE
Elaphoglossum_aemulum	rbcL	MT657681	1309	Elaphoglossum aemulum (Kaulf.) Brack.	Elaphoglossum aemulum (Kaulf.) Brack.	264923	FALSE
Elaphoglossum_aemulum	rps4-trnS	AY540227	474	Elaphoglossum aemulum (Kaulf.) Brack.	Elaphoglossum aemulum (Kaulf.) Brack.	264923	FALSE
Elaphoglossum_aemulum	trnL-trnF	AY536290	382	Elaphoglossum aemulum (Kaulf.) Brack.	Elaphoglossum aemulum (Kaulf.) Brack.	264923	FALSE
Elaphoglossum_affine	rbcL	AY534861	794	Elaphoglossum affine (M. Martens & Galeotti) T. Moore	Elaphoglossum affine (M.Martens & Galeotti) T.Moore	264315	FALSE
Elaphoglossum_affine	rps4-trnS	AY536169	394	Elaphoglossum affine (M. Martens & Galeotti) T. Moore	Elaphoglossum affine (M.Martens & Galeotti) T.Moore	264315	FALSE
Elaphoglossum_affine	trnL-trnF	AY534841	350	Elaphoglossum affine (M. Martens & Galeotti) T. Moore	Elaphoglossum affine (M.Martens & Galeotti) T.Moore	264315	FALSE
Elaphoglossum_alansmithii	rbcL	MW620280	1308	Elaphoglossum alansmithii Mickel	Elaphoglossum alan-smithii Mickel	2906636	FALSE
Elaphoglossum_albomarginatum	atpB	MG600320	242	Elaphoglossum albomarginatum A. R. Sm.	Elaphoglossum albomarginatum A.R.Sm.	2136198	FALSE
Elaphoglossum_albomarginatum	rps4-trnS	MG600350	448	Elaphoglossum albomarginatum A. R. Sm.	Elaphoglossum albomarginatum A.R.Sm.	2136198	FALSE
Elaphoglossum_albomarginatum	trnL-trnF	MG600378	345	Elaphoglossum albomarginatum A. R. Sm.	Elaphoglossum albomarginatum A.R.Sm.	2136198	FALSE
Elaphoglossum_alpestre	atpB	MG600302	208	Elaphoglossum alpestre (Gardner) T. Moore	Elaphoglossum alpestre (Gardner) T.Moore	2136199	FALSE
Elaphoglossum_alpestre	rps4-trnS	MG600331	425	Elaphoglossum alpestre (Gardner) T. Moore	Elaphoglossum alpestre (Gardner) T.Moore	2136199	FALSE
Elaphoglossum_alpestre	trnL-trnF	MG600360	651	Elaphoglossum alpestre (Gardner) T. Moore	Elaphoglossum alpestre (Gardner) T.Moore	2136199	FALSE
Elaphoglossum_alvaradoanum	atpB	EF040651	268	Elaphoglossum alvaradoanum A. Rojas	Elaphoglossum alvaradoanum A.Rojas	1642058	FALSE
Elaphoglossum_alvaradoanum	rps4-trnS	EF040625	400	Elaphoglossum alvaradoanum A. Rojas	Elaphoglossum alvaradoanum A.Rojas	1642058	FALSE
Elaphoglossum_alvaradoanum	trnL-trnF	EF040611	365	Elaphoglossum alvaradoanum A. Rojas	Elaphoglossum alvaradoanum A.Rojas	1642058	FALSE
Elaphoglossum_amygdalifolium	atpA	EF463680	1506	Elaphoglossum amygdalifolium (Mett. ex Kuhn) Christ	Elaphoglossum amygdalifolium (Mett. ex Kuhn) H.Christ	264316	FALSE
Elaphoglossum_amygdalifolium	atpB	EF463396	1203	Elaphoglossum amygdalifolium (Mett. ex Kuhn) Christ	Elaphoglossum amygdalifolium (Mett. ex Kuhn) H.Christ	264316	FALSE
Elaphoglossum_amygdalifolium	rbcL	EF463184	1308	Elaphoglossum amygdalifolium (Mett. ex Kuhn) Christ	Elaphoglossum amygdalifolium (Mett. ex Kuhn) H.Christ	264316	FALSE
Elaphoglossum_andicola	atpA	EF463681	1506	Elaphoglossum andicola (Fée) T. Moore	Elaphoglossum andicola (Fee) T.Moore	449840	FALSE
Elaphoglossum_andicola	atpB	EF463397	1260	Elaphoglossum andicola (Fée) T. Moore	Elaphoglossum andicola (Fee) T.Moore	449840	FALSE
Elaphoglossum_andicola	rbcL	EF463185	1277	Elaphoglossum andicola (Fée) T. Moore	Elaphoglossum andicola (Fee) T.Moore	449840	FALSE
Elaphoglossum_andreanum	atpB	KJ528046	231	Elaphoglossum andreanum Christ	Elaphoglossum andreanum Christ	1592220	FALSE
Elaphoglossum_andreanum	rps4-trnS	KJ528132	453	Elaphoglossum andreanum Christ	Elaphoglossum andreanum Christ	1592220	FALSE
Elaphoglossum_andreanum	trnL-trnF	KJ528168	387	Elaphoglossum andreanum Christ	Elaphoglossum andreanum Christ	1592220	FALSE
Elaphoglossum_angulatum	rbcL	KF992484	1263	Elaphoglossum angulatum (Blume) T. Moore	Elaphoglossum angulatum (Blume) T.Moore	223199	FALSE
Elaphoglossum_anthracinum	rps4-trnS	KJ528116	459	Elaphoglossum anthracinum A. Vasco, Mickel & R. C. Moran	Elaphoglossum anthracinum A.Vasco, Mickel & R.C.Moran	1592221	FALSE
Elaphoglossum_anthracinum	trnL-trnF	KJ528172	376	Elaphoglossum anthracinum A. Vasco, Mickel & R. C. Moran	Elaphoglossum anthracinum A.Vasco, Mickel & R.C.Moran	1592221	FALSE
Elaphoglossum_apodum	rbcL	AY818681	1228	Elaphoglossum apodum (Kaulf.) Schott	Elaphoglossum apodum (Kaulf.) Schott ex J.Sm.	264317	FALSE
Elaphoglossum_asterolepis	atpB	EF040642	265	Elaphoglossum asterolepis (Baker) C. Chr.	Elaphoglossum asterolepis (Baker) C.Chr.	274160	FALSE
Elaphoglossum_asterolepis	rps4-trnS	AY540231	427	Elaphoglossum asterolepis (Baker) C. Chr.	Elaphoglossum asterolepis (Baker) C.Chr.	274160	FALSE
Elaphoglossum_asterolepis	trnL-trnF	AY536294	374	Elaphoglossum asterolepis (Baker) C. Chr.	Elaphoglossum asterolepis (Baker) C.Chr.	274160	FALSE
Elaphoglossum_aubertii	atpA	EF463682	1506	Elaphoglossum aubertii (Desv.) T. Moore	Elaphoglossum aubertii (Desv.) T.Moore	223200	FALSE
Elaphoglossum_aubertii	atpB	EF463398	1245	Elaphoglossum aubertii (Desv.) T. Moore	Elaphoglossum aubertii (Desv.) T.Moore	223200	FALSE
Elaphoglossum_aubertii	rbcL	EF463186	1308	Elaphoglossum aubertii (Desv.) T. Moore	Elaphoglossum aubertii (Desv.) T.Moore	223200	FALSE
Elaphoglossum_auricomum	rbcL	AY818682	1273	Elaphoglossum auricomum (Kunze) T. Moore	Elaphoglossum auricomum (Kunze) T.Moore	264318	FALSE
Elaphoglossum_auricomum	rps4-trnS	AY536145	395	Elaphoglossum auricomum (Kunze) T. Moore	Elaphoglossum auricomum (Kunze) T.Moore	264318	FALSE
Elaphoglossum_auricomum	trnL-trnF	AY534817	385	Elaphoglossum auricomum (Kunze) T. Moore	Elaphoglossum auricomum (Kunze) T.Moore	264318	FALSE
Elaphoglossum_auripilum	rbcL	AY534849	1276	Elaphoglossum auripilum Christ	Elaphoglossum auripilum Christ	264319	FALSE
Elaphoglossum_austromarquesense	rbcL	MT216028	1309	Elaphoglossum austromarquesense Rouhan & Lorence	Elaphoglossum austromarquesense Rouhan & Lorence	274215	FALSE
Elaphoglossum_avaratraense	rps4-trnS	AY540233	425	Elaphoglossum avaratraense Rakotondr.	Elaphoglossum avaratraense Rakotondr.	274161	FALSE
Elaphoglossum_avaratraense	trnL-trnF	AY536296	368	Elaphoglossum avaratraense Rakotondr.	Elaphoglossum avaratraense Rakotondr.	274161	FALSE
Elaphoglossum_backhouseanum	atpA	EF463683	1506	Elaphoglossum backhouseanum T. Moore	Elaphoglossum backhousianum T.Moore	274162	FALSE
Elaphoglossum_backhouseanum	atpB	EF463399	1260	Elaphoglossum backhouseanum T. Moore	Elaphoglossum backhousianum T.Moore	274162	FALSE
Elaphoglossum_backhouseanum	rbcL	EF463187	1280	Elaphoglossum backhouseanum T. Moore	Elaphoglossum backhousianum T.Moore	274162	FALSE
Elaphoglossum_beaurepairei	atpB	MG600304	208	Elaphoglossum beaurepairei (Fée) Brade	Elaphoglossum beaurepairei (Fee) Brade	2136200	FALSE
Elaphoglossum_beaurepairei	rps4-trnS	MG600333	410	Elaphoglossum beaurepairei (Fée) Brade	Elaphoglossum beaurepairei (Fee) Brade	2136200	FALSE
Elaphoglossum_beaurepairei	trnL-trnF	MG600361	360	Elaphoglossum beaurepairei (Fée) Brade	Elaphoglossum beaurepairei (Fee) Brade	2136200	FALSE
Elaphoglossum_bellermannianum	atpB	KJ528040	218	Elaphoglossum bellermannianum (Klotzsch) T. Moore	Elaphoglossum bellermannianum (Klotzsch) T.Moore	1592222	FALSE
Elaphoglossum_bellermannianum	rps4-trnS	KJ528161	425	Elaphoglossum bellermannianum (Klotzsch) T. Moore	Elaphoglossum bellermannianum (Klotzsch) T.Moore	1592222	FALSE
Elaphoglossum_bellermannianum	trnL-trnF	KJ528173	341	Elaphoglossum bellermannianum (Klotzsch) T. Moore	Elaphoglossum bellermannianum (Klotzsch) T.Moore	1592222	FALSE
Elaphoglossum_bifurcatum	trnL-trnF	AY194070	885	Elaphoglossum bifurcatum (Jacq.) Sw.	Elaphoglossum bifurcatum (Jacq.) Mickel	223201	FALSE
Elaphoglossum_biolleyi	rps4-trnS	AY540235	481	Elaphoglossum biolleyi Christ	Elaphoglossum biolleyi Christ	274163	FALSE
Elaphoglossum_biolleyi	trnL-trnF	AY536298	343	Elaphoglossum biolleyi Christ	Elaphoglossum biolleyi Christ	274163	FALSE
Elaphoglossum_blepharis	rps4-trnS	KJ528145	459	Elaphoglossum blepharis A. Vasco, Mickel & R. C. Moran	Elaphoglossum blepharis A.Vasco, Mickel & R.C.Moran	1592223	FALSE
Elaphoglossum_blepharis	trnL-trnF	KJ528175	376	Elaphoglossum blepharis A. Vasco, Mickel & R. C. Moran	Elaphoglossum blepharis A.Vasco, Mickel & R.C.Moran	1592223	FALSE
Elaphoglossum_boryanum	rbcL	AY534846	704	Elaphoglossum boryanum (Fée) T. Moore	Elaphoglossum boryanum (Fee) T.Moore	264320	FALSE
Elaphoglossum_boryanum	rps4-trnS	AY536133	189	Elaphoglossum boryanum (Fée) T. Moore	Elaphoglossum boryanum (Fee) T.Moore	264320	FALSE
Elaphoglossum_boryanum	trnL-trnF	AY534804	364	Elaphoglossum boryanum (Fée) T. Moore	Elaphoglossum boryanum (Fee) T.Moore	264320	FALSE
Elaphoglossum_brenesii	rbcL	MW138163	1309	Elaphoglossum brenesii Mickel	Elaphoglossum brenesii Mickel	2781685	FALSE
Elaphoglossum_brevipetiolatum	rps4-trnS	MG600334	459	Elaphoglossum brevipetiolatum F. B. Matos & Mickel	Elaphoglossum brevipetiolatum F.B.Matos & Mickel	2136201	FALSE
Elaphoglossum_brevipetiolatum	trnL-trnF	MG600362	468	Elaphoglossum brevipetiolatum F. B. Matos & Mickel	Elaphoglossum brevipetiolatum F.B.Matos & Mickel	2136201	FALSE
Elaphoglossum_bryogenes	rps4-trnS	KJ528135	459	Elaphoglossum bryogenes Mickel	Elaphoglossum bryogenes Mickel	1592224	FALSE
Elaphoglossum_bryogenes	trnL-trnF	KJ528176	372	Elaphoglossum bryogenes Mickel	Elaphoglossum bryogenes Mickel	1592224	FALSE
Elaphoglossum_burchellii	rbcL	AY818683	1273	Elaphoglossum burchellii (Baker) C. Chr.	Elaphoglossum burchellii (Baker) C.Chr.	264321	FALSE
Elaphoglossum_callifolium	rbcL	AB232400	1337	Elaphoglossum callifolium (Blume) T. Moore	Elaphoglossum callifolium (Blume) T.Moore	341472	FALSE
Elaphoglossum_cardenasii	rbcL	AY818684	1273	Elaphoglossum cardenasii Wagner	Elaphoglossum cardenasii W.H. Wagner	264322	FALSE
Elaphoglossum_cardenasii	rps4-trnS	AY536131	390	Elaphoglossum cardenasii Wagner	Elaphoglossum cardenasii W.H. Wagner	264322	FALSE
Elaphoglossum_cardenasii	trnL-trnF	AY534802	353	Elaphoglossum cardenasii Wagner	Elaphoglossum cardenasii W.H. Wagner	264322	FALSE
Elaphoglossum_cardiophyllum	rbcL	AY818685	1273	Elaphoglossum cardiophyllum (Hook.) T. Moore	Elaphoglossum cardiophyllum (Hook.) T.Moore	264323	FALSE
Elaphoglossum_cardiophyllum	rps4-trnS	AY536171	394	Elaphoglossum cardiophyllum (Hook.) T. Moore	Elaphoglossum cardiophyllum (Hook.) T.Moore	264323	FALSE
Elaphoglossum_cardiophyllum	trnL-trnF	AY534842	362	Elaphoglossum cardiophyllum (Hook.) T. Moore	Elaphoglossum cardiophyllum (Hook.) T.Moore	264323	FALSE
Elaphoglossum_caricifolium	rbcL	AY818708	1273	Elaphoglossum caricifolium Mickel	Elaphoglossum caricifolium Mickel	264324	FALSE
Elaphoglossum_caricifolium	rps4-trnS	AY536143	382	Elaphoglossum caricifolium Mickel	Elaphoglossum caricifolium Mickel	264324	FALSE
Elaphoglossum_caricifolium	trnL-trnF	AY534814	358	Elaphoglossum caricifolium Mickel	Elaphoglossum caricifolium Mickel	264324	FALSE
Elaphoglossum_carolinense	rbcL	MT657690	1268	Elaphoglossum carolinense Hosok.	Elaphoglossum carolinense Hosok.	2853765	FALSE
Elaphoglossum_christianeae	rbcL	KJ628703	1264	Elaphoglossum christianeae Mickel	Elaphoglossum christianeae Mickel	1481344	FALSE
Elaphoglossum_ciliatum	rbcL	MW138220	1309	Elaphoglossum ciliatum (C. Presl) T. Moore	Elaphoglossum ciliatum (C.Presl) T.Moore	264325	FALSE
Elaphoglossum_cismense	atpB	MG600319	207	Elaphoglossum cismense Rosenst.	Elaphoglossum cismense Rosenst.	274165	FALSE
Elaphoglossum_cismense	rps4-trnS	MG600349	421	Elaphoglossum cismense Rosenst.	Elaphoglossum cismense Rosenst.	274165	FALSE
Elaphoglossum_cismense	trnL-trnF	MG600377	329	Elaphoglossum cismense Rosenst.	Elaphoglossum cismense Rosenst.	274165	FALSE
Elaphoglossum_cocosense	rbcL	KM495087	1237	Elaphoglossum cocosense Mickel	Elaphoglossum cocosense Mickel	1591333	FALSE
Elaphoglossum_concinnum	rps4-trnS	KJ528151	408	Elaphoglossum concinnum Mickel	Elaphoglossum concinnum Mickel	1592226	FALSE
Elaphoglossum_concinnum	trnL-trnF	KJ528179	343	Elaphoglossum concinnum Mickel	Elaphoglossum concinnum Mickel	1592226	FALSE
Elaphoglossum_conforme	atpB	MZ957367	246	Elaphoglossum conforme (Sw.) Schott	Elaphoglossum conforme (Sw.) Schott	223202	FALSE
Elaphoglossum_conforme	rbcL	MZ957133	1263	Elaphoglossum conforme (Sw.) Schott	Elaphoglossum conforme (Sw.) Schott	223202	FALSE
Elaphoglossum_conforme	rps4	MZ957581	567	Elaphoglossum conforme (Sw.) Schott	Elaphoglossum conforme (Sw.) Schott	223202	FALSE
Elaphoglossum_conforme	rps4-trnS	MZ957581	382	Elaphoglossum conforme (Sw.) Schott	Elaphoglossum conforme (Sw.) Schott	223202	FALSE
Elaphoglossum_conforme	trnL-trnF	MZ957251	860	Elaphoglossum conforme (Sw.) Schott	Elaphoglossum conforme (Sw.) Schott	223202	FALSE
Elaphoglossum_conspersum	rps4-trnS	AY540238	473	Elaphoglossum conspersum Christ	Elaphoglossum conspersum Christ	274166	FALSE
Elaphoglossum_conspersum	trnL-trnF	AY536301	382	Elaphoglossum conspersum Christ	Elaphoglossum conspersum Christ	274166	FALSE
Elaphoglossum_coriaceum	atpB	EF040653	267	Elaphoglossum coriaceum Bonap.	Elaphoglossum coriaceum Bonap.	274167	FALSE
Elaphoglossum_coriaceum	rps4-trnS	EF040627	472	Elaphoglossum coriaceum Bonap.	Elaphoglossum coriaceum Bonap.	274167	FALSE
Elaphoglossum_coriaceum	trnL-trnF	EF040613	382	Elaphoglossum coriaceum Bonap.	Elaphoglossum coriaceum Bonap.	274167	FALSE
Elaphoglossum_costaricense	rbcL	AY818687	1273	Elaphoglossum costaricense Christ	Elaphoglossum costaricense Christ	264326	FALSE
Elaphoglossum_costaricense	rps4-trnS	AY536128	124	Elaphoglossum costaricense Christ	Elaphoglossum costaricense Christ	264326	FALSE
Elaphoglossum_costaricense	trnL-trnF	AY534799	358	Elaphoglossum costaricense Christ	Elaphoglossum costaricense Christ	264326	FALSE
Elaphoglossum_coursii	rbcL	KF992525	1263	Elaphoglossum coursii Tardieu	Elaphoglossum coursii Tardieu	274168	FALSE
Elaphoglossum_craspedariiforme	rbcL	AY818688	1273	Elaphoglossum craspedariiforme (Fée) Brade ex Alston	Elaphoglossum craspedariiforme (Fee) Brade ex Alston	264327	FALSE
Elaphoglossum_craspedariiforme	rps4-trnS	AY536158	392	Elaphoglossum craspedariiforme (Fée) Brade ex Alston	Elaphoglossum craspedariiforme (Fee) Brade ex Alston	264327	FALSE
Elaphoglossum_craspedariiforme	trnL-trnF	AY534830	355	Elaphoglossum craspedariiforme (Fée) Brade ex Alston	Elaphoglossum craspedariiforme (Fee) Brade ex Alston	264327	FALSE
Elaphoglossum_crassicaule	rbcL	MT657686	1282	Elaphoglossum crassicaule Copel.	Elaphoglossum crassicaule Copel.	2853773	FALSE
Elaphoglossum_crassifolium	atpA	EF463685	1506	Elaphoglossum crassifolium (Gaudich.) W. R. Anderson & Crosby	Elaphoglossum crassifolium (Gaudich.) W.R. Anderson & Crosby	449841	FALSE
Elaphoglossum_crassifolium	atpB	EF463401	1244	Elaphoglossum crassifolium (Gaudich.) W. R. Anderson & Crosby	Elaphoglossum crassifolium (Gaudich.) W.R. Anderson & Crosby	449841	FALSE
Elaphoglossum_crassifolium	rbcL	EF463188	1308	Elaphoglossum crassifolium (Gaudich.) W. R. Anderson & Crosby	Elaphoglossum crassifolium (Gaudich.) W.R. Anderson & Crosby	449841	FALSE
Elaphoglossum_crinitum	atpA	EF463686	1506	Elaphoglossum crinitum (L.) Christ	Elaphoglossum crinitum (L.) Christ	264328	FALSE
Elaphoglossum_crinitum	atpB	EF463402	1267	Elaphoglossum crinitum (L.) Christ	Elaphoglossum crinitum (L.) Christ	264328	FALSE
Elaphoglossum_crinitum	rbcL	EF463189	1308	Elaphoglossum crinitum (L.) Christ	Elaphoglossum crinitum (L.) Christ	264328	FALSE
Elaphoglossum_croatii	rps4-trnS	AY540241	435	Elaphoglossum croatii Mickel	Elaphoglossum croatii Mickel	274169	FALSE
Elaphoglossum_croatii	trnL-trnF	AY536304	349	Elaphoglossum croatii Mickel	Elaphoglossum croatii Mickel	274169	FALSE
Elaphoglossum_cubense	atpB	KF212378	235	Elaphoglossum cubense (Mett.) C. Chr.	Elaphoglossum cubense (Mett.) C.Chr.	1460248	FALSE
Elaphoglossum_cubense	rps4-trnS	KF212429	397	Elaphoglossum cubense (Mett.) C. Chr.	Elaphoglossum cubense (Mett.) C.Chr.	1460248	FALSE
Elaphoglossum_cubense	trnL-trnF	KF212405	351	Elaphoglossum cubense (Mett.) C. Chr.	Elaphoglossum cubense (Mett.) C.Chr.	1460248	FALSE
Elaphoglossum_curvans	rbcL	AY818700	1180	Elaphoglossum curvans (Kunze) A. Rojas	Elaphoglossum nigrocostatum Mickel	264346	FALSE
Elaphoglossum_curvans	rps4-trnS	AY536152	390	Elaphoglossum curvans (Kunze) A. Rojas	Elaphoglossum nigrocostatum Mickel	264346	FALSE
Elaphoglossum_curvans	trnL-trnF	AY534824	368	Elaphoglossum curvans (Kunze) A. Rojas	Elaphoglossum nigrocostatum Mickel	264346	FALSE
Elaphoglossum_cuspidatum	atpB	EU907675	218	Elaphoglossum cuspidatum (Willd.) T. Moore	Elaphoglossum cuspidatum (Willd.) T.Moore	264329	FALSE
Elaphoglossum_cuspidatum	rbcL	AY534856	1185	Elaphoglossum cuspidatum (Willd.) T. Moore	Elaphoglossum cuspidatum (Willd.) T.Moore	264329	FALSE
Elaphoglossum_cuspidatum	rps4-trnS	EU907750	428	Elaphoglossum cuspidatum (Willd.) T. Moore	Elaphoglossum cuspidatum (Willd.) T.Moore	264329	FALSE
Elaphoglossum_cuspidatum	trnL-trnF	EU907815	385	Elaphoglossum cuspidatum (Willd.) T. Moore	Elaphoglossum cuspidatum (Willd.) T.Moore	264329	FALSE
Elaphoglossum_davidsei	rps4-trnS	AY540242	441	Elaphoglossum davidsei Mickel	Elaphoglossum davidsei Mickel	274170	FALSE
Elaphoglossum_davidsei	trnL-trnF	AY536305	375	Elaphoglossum davidsei Mickel	Elaphoglossum davidsei Mickel	274170	FALSE
Elaphoglossum_decaryanum	atpB	EF040658	266	Elaphoglossum decaryanum Tardieu	Elaphoglossum decaryanum Tardieu	274171	FALSE
Elaphoglossum_decaryanum	rps4-trnS	AY540243	480	Elaphoglossum decaryanum Tardieu	Elaphoglossum decaryanum Tardieu	274171	FALSE
Elaphoglossum_decaryanum	trnL-trnF	AY536306	338	Elaphoglossum decaryanum Tardieu	Elaphoglossum decaryanum Tardieu	274171	FALSE
Elaphoglossum_deckenii	trnL-trnF	AY194072	827	Elaphoglossum deckenii (Kuhn) C. Chr.	Elaphoglossum deckenii (Kuhn) C.Chr.	223203	FALSE
Elaphoglossum_decoratum	rbcL	KJ464429	1263	Elaphoglossum decoratum (Kunze) T. Moore	Elaphoglossum decoratum (Kunze) T.Moore	264330	FALSE
Elaphoglossum_decoratum	rps4-trnS	KJ464670	404	Elaphoglossum decoratum (Kunze) T. Moore	Elaphoglossum decoratum (Kunze) T.Moore	264330	FALSE
Elaphoglossum_decoratum	trnL-trnF	KJ464600	254	Elaphoglossum decoratum (Kunze) T. Moore	Elaphoglossum decoratum (Kunze) T.Moore	264330	FALSE
Elaphoglossum_decursivum	atpB	MG600322	208	Elaphoglossum decursivum Mickel	Elaphoglossum decursivum Mickel	2136202	FALSE
Elaphoglossum_decursivum	rps4-trnS	MG600352	413	Elaphoglossum decursivum Mickel	Elaphoglossum decursivum Mickel	2136202	FALSE
Elaphoglossum_decursivum	trnL-trnF	MG600380	360	Elaphoglossum decursivum Mickel	Elaphoglossum decursivum Mickel	2136202	FALSE
Elaphoglossum_delgadilloanum	rbcL	KM583470	1181	Elaphoglossum delgadilloanum A. Rojas	Elaphoglossum delgadilloanum A.Rojas	1591334	FALSE
Elaphoglossum_deltoideum	atpA	EF463687	1506	Elaphoglossum deltoideum (Sodiro) Christ	Elaphoglossum deltoideum (Sodiro) Christ	449842	FALSE
Elaphoglossum_deltoideum	atpB	EF463403	1245	Elaphoglossum deltoideum (Sodiro) Christ	Elaphoglossum deltoideum (Sodiro) Christ	449842	FALSE
Elaphoglossum_deltoideum	rbcL	EF463190	1308	Elaphoglossum deltoideum (Sodiro) Christ	Elaphoglossum deltoideum (Sodiro) Christ	449842	FALSE
Elaphoglossum_dendricola	atpB	EU907676	231	Elaphoglossum dendricola (Baker) Christ	Elaphoglossum dendricola (Baker) Christ	551645	FALSE
Elaphoglossum_dendricola	rps4-trnS	EU907751	412	Elaphoglossum dendricola (Baker) Christ	Elaphoglossum dendricola (Baker) Christ	551645	FALSE
Elaphoglossum_dendricola	trnL-trnF	EU907816	381	Elaphoglossum dendricola (Baker) Christ	Elaphoglossum dendricola (Baker) Christ	551645	FALSE
Elaphoglossum_dimorphum	atpB	EU907678	233	Elaphoglossum dimorphum (Hook. & Grev.) T. Moore	Elaphoglossum dimorphum (Hook. & Grev.) T.Moore	223204	FALSE
Elaphoglossum_dimorphum	rps4-trnS	EU907753	425	Elaphoglossum dimorphum (Hook. & Grev.) T. Moore	Elaphoglossum dimorphum (Hook. & Grev.) T.Moore	223204	FALSE
Elaphoglossum_dimorphum	trnL-trnF	EU907817	382	Elaphoglossum dimorphum (Hook. & Grev.) T. Moore	Elaphoglossum dimorphum (Hook. & Grev.) T.Moore	223204	FALSE
Elaphoglossum_discolor	rbcL	KJ628704	1265	Elaphoglossum discolor (Kuhn) C. Chr.	Elaphoglossum discolor (Kuhn) C.Chr.	1481345	FALSE
Elaphoglossum_doanense	rbcL	MW138165	1309	Elaphoglossum doanense L. D. Gómez	Elaphoglossum doanense L.D.Gomez	274172	FALSE
Elaphoglossum_dussii	atpB	EU907681	237	Elaphoglossum dussii Underw. ex Maxon	Elaphoglossum dussii Underw. ex Maxon	551646	FALSE
Elaphoglossum_dussii	rps4-trnS	EU907755	422	Elaphoglossum dussii Underw. ex Maxon	Elaphoglossum dussii Underw. ex Maxon	551646	FALSE
Elaphoglossum_dussii	trnL-trnF	EU907819	369	Elaphoglossum dussii Underw. ex Maxon	Elaphoglossum dussii Underw. ex Maxon	551646	FALSE
Elaphoglossum_edwallii	rbcL	AY818689	1273	Elaphoglossum edwallii Rosenst.	Elaphoglossum edwallii Rosenst.	264331	FALSE
Elaphoglossum_edwallii	rps4-trnS	AY536144	382	Elaphoglossum edwallii Rosenst.	Elaphoglossum edwallii Rosenst.	264331	FALSE
Elaphoglossum_edwallii	trnL-trnF	AY534816	353	Elaphoglossum edwallii Rosenst.	Elaphoglossum edwallii Rosenst.	264331	FALSE
Elaphoglossum_eggersii	atpB	KF212381	235	Elaphoglossum eggersii (Baker) Christ	Elaphoglossum eggersii (Baker) Christ	1460249	FALSE
Elaphoglossum_eggersii	rps4-trnS	KF212431	398	Elaphoglossum eggersii (Baker) Christ	Elaphoglossum eggersii (Baker) Christ	1460249	FALSE
Elaphoglossum_eggersii	trnL-trnF	KF212406	380	Elaphoglossum eggersii (Baker) Christ	Elaphoglossum eggersii (Baker) Christ	1460249	FALSE
Elaphoglossum_engelii	atpB	KJ528065	242	Elaphoglossum engelii (H. Karst.) Christ	Elaphoglossum engelii (H.Karst.) Christ	1592227	FALSE
Elaphoglossum_engelii	rps4-trnS	KJ528162	420	Elaphoglossum engelii (H. Karst.) Christ	Elaphoglossum engelii (H.Karst.) Christ	1592227	FALSE
Elaphoglossum_engelii	trnL-trnF	KJ528183	381	Elaphoglossum engelii (H. Karst.) Christ	Elaphoglossum engelii (H.Karst.) Christ	1592227	FALSE
Elaphoglossum_erinaceum	atpA	EF463688	1506	Elaphoglossum erinaceum (Fée) T. Moore	Elaphoglossum erinaceum (Fee) T.Moore	264332	FALSE
Elaphoglossum_erinaceum	atpB	EF463404	1278	Elaphoglossum erinaceum (Fée) T. Moore	Elaphoglossum erinaceum (Fee) T.Moore	264332	FALSE
Elaphoglossum_erinaceum	rbcL	EF463191	1308	Elaphoglossum erinaceum (Fée) T. Moore	Elaphoglossum erinaceum (Fee) T.Moore	264332	FALSE
Elaphoglossum_eximium	atpB	MG600327	211	Elaphoglossum eximium (Mett.) Christ	Elaphoglossum eximium (Mett.) Christ	264333	FALSE
Elaphoglossum_eximium	rbcL	KM495092	1228	Elaphoglossum eximium (Mett.) Christ	Elaphoglossum eximium (Mett.) Christ	264333	FALSE
Elaphoglossum_eximium	rps4-trnS	MG600356	410	Elaphoglossum eximium (Mett.) Christ	Elaphoglossum eximium (Mett.) Christ	264333	FALSE
Elaphoglossum_eximium	trnL-trnF	MG600384	358	Elaphoglossum eximium (Mett.) Christ	Elaphoglossum eximium (Mett.) Christ	264333	FALSE
Elaphoglossum_feei	atpB	KJ528072	244	Elaphoglossum feei (Bory ex Fée) T. Moore	Elaphoglossum feei (Bory ex Fee) T.Moore	1592228	FALSE
Elaphoglossum_feei	rps4-trnS	KJ528120	470	Elaphoglossum feei (Bory ex Fée) T. Moore	Elaphoglossum feei (Bory ex Fee) T.Moore	1592228	FALSE
Elaphoglossum_feei	trnL-trnF	KJ528184	368	Elaphoglossum feei (Bory ex Fée) T. Moore	Elaphoglossum feei (Bory ex Fee) T.Moore	1592228	FALSE
Elaphoglossum_forsythii-majoris	atpB	EF040644	265	Elaphoglossum forsythii-majoris Christ	Elaphoglossum forsythii-majoris Christ	274174	FALSE
Elaphoglossum_forsythii-majoris	rps4-trnS	EF040620	425	Elaphoglossum forsythii-majoris Christ	Elaphoglossum forsythii-majoris Christ	274174	FALSE
Elaphoglossum_forsythii-majoris	trnL-trnF	EF040606	391	Elaphoglossum forsythii-majoris Christ	Elaphoglossum forsythii-majoris Christ	274174	FALSE
Elaphoglossum_fournierianum	rps4-trnS	AY540248	204	Elaphoglossum fournierianum L. D. Gómez	Elaphoglossum fournierianum L.D.Gomez	274175	FALSE
Elaphoglossum_fournierianum	trnL-trnF	AY536311	372	Elaphoglossum fournierianum L. D. Gómez	Elaphoglossum fournierianum L.D.Gomez	274175	FALSE
Elaphoglossum_furfuraceum	rps4-trnS	AY540249	430	Elaphoglossum furfuraceum (Mett. ex Kuhn) Christ	Elaphoglossum furfuraceum (Mett. ex Kuhn) Christ	274176	FALSE
Elaphoglossum_furfuraceum	trnL-trnF	AY536312	380	Elaphoglossum furfuraceum (Mett. ex Kuhn) Christ	Elaphoglossum furfuraceum (Mett. ex Kuhn) Christ	274176	FALSE
Elaphoglossum_gayanum	atpB	MG600318	240	Elaphoglossum gayanum (Fée) T. Moore	Elaphoglossum gayanum (Fee) T.Moore	2136203	FALSE
Elaphoglossum_gayanum	rps4-trnS	MG600348	459	Elaphoglossum gayanum (Fée) T. Moore	Elaphoglossum gayanum (Fee) T.Moore	2136203	FALSE
Elaphoglossum_gayanum	trnL-trnF	MG600376	360	Elaphoglossum gayanum (Fée) T. Moore	Elaphoglossum gayanum (Fee) T.Moore	2136203	FALSE
Elaphoglossum_glabellum	rbcL	AY818691	1273	Elaphoglossum glabellum J. Sm.	Elaphoglossum glabellum J.Sm.	264334	FALSE
Elaphoglossum_glaucum	rbcL	AY818692	1273	Elaphoglossum glaucum T. Moore	Elaphoglossum glaucum T.Moore	264335	FALSE
Elaphoglossum_glaucum	rps4-trnS	AY536172	395	Elaphoglossum glaucum T. Moore	Elaphoglossum glaucum T.Moore	264335	FALSE
Elaphoglossum_glaucum	trnL-trnF	AY534844	357	Elaphoglossum glaucum T. Moore	Elaphoglossum glaucum T.Moore	264335	FALSE
Elaphoglossum_gomezianum	rbcL	KM495100	1206	Elaphoglossum gomezianum A. Rojas	Elaphoglossum gomezianum A.Rojas	1591335	FALSE
Elaphoglossum_gramineum	atpB	EU907682	243	Elaphoglossum gramineum (Jenman) Urb.	Elaphoglossum gramineum (Jenman) Urb.	551647	FALSE
Elaphoglossum_gramineum	rps4-trnS	EU907757	431	Elaphoglossum gramineum (Jenman) Urb.	Elaphoglossum gramineum (Jenman) Urb.	551647	FALSE
Elaphoglossum_gramineum	trnL-trnF	EU907820	360	Elaphoglossum gramineum (Jenman) Urb.	Elaphoglossum gramineum (Jenman) Urb.	551647	FALSE
Elaphoglossum_grayumii	rps4-trnS	AY540250	475	Elaphoglossum grayumii Mickel	Elaphoglossum grayumii Mickel	274177	FALSE
Elaphoglossum_grayumii	trnL-trnF	AY536313	339	Elaphoglossum grayumii Mickel	Elaphoglossum grayumii Mickel	274177	FALSE
Elaphoglossum_guatemalense	rbcL	AY818693	1273	Elaphoglossum guatemalense (Klotzsch) T. Moore	Elaphoglossum guatemalense (Klotzsch) T.Moore	264336	FALSE
Elaphoglossum_guatemalense	rps4-trnS	AY536164	390	Elaphoglossum guatemalense (Klotzsch) T. Moore	Elaphoglossum guatemalense (Klotzsch) T.Moore	264336	FALSE
Elaphoglossum_guatemalense	trnL-trnF	AY534836	322	Elaphoglossum guatemalense (Klotzsch) T. Moore	Elaphoglossum guatemalense (Klotzsch) T.Moore	264336	FALSE
Elaphoglossum_guentheri	atpB	KJ528048	233	Elaphoglossum guentheri Rosenst.	Elaphoglossum guentheri Rosenst.	857772	FALSE
Elaphoglossum_guentheri	rps4-trnS	KJ528159	460	Elaphoglossum guentheri Rosenst.	Elaphoglossum guentheri Rosenst.	857772	FALSE
Elaphoglossum_guentheri	trnL-trnF	KJ528189	367	Elaphoglossum guentheri Rosenst.	Elaphoglossum guentheri Rosenst.	857772	FALSE
Elaphoglossum_heterochroum	rbcL	MW138228	1309	Elaphoglossum heterochroum Mickel	Elaphoglossum heterochroum Mickel	2781686	FALSE
Elaphoglossum_heterolepis	atpA	EF463691	1506	Elaphoglossum heterolepis (Fée) T. Moore	Elaphoglossum heterolepis (Fee) T.Moore	274178	FALSE
Elaphoglossum_heterolepis	atpB	EF463407	1254	Elaphoglossum heterolepis (Fée) T. Moore	Elaphoglossum heterolepis (Fee) T.Moore	274178	FALSE
Elaphoglossum_heterolepis	rbcL	EF463194	1308	Elaphoglossum heterolepis (Fée) T. Moore	Elaphoglossum heterolepis (Fee) T.Moore	274178	FALSE
Elaphoglossum_hirtum	trnL-trnF	AY194071	869	Elaphoglossum hirtum (Sw.) C. Chr.	Elaphoglossum semicylindricum Benl	223207	FALSE
Elaphoglossum_hoffmannii	atpB	KF212382	235	Elaphoglossum hoffmannii (Mett. ex Kuhn) Christ	Elaphoglossum firmum (Mett. ex Kuhn) Urb.	1460250	FALSE
Elaphoglossum_hoffmannii	rps4-trnS	KF212433	397	Elaphoglossum hoffmannii (Mett. ex Kuhn) Christ	Elaphoglossum firmum (Mett. ex Kuhn) Urb.	1460250	FALSE
Elaphoglossum_hoffmannii	trnL-trnF	KF212408	361	Elaphoglossum hoffmannii (Mett. ex Kuhn) Christ	Elaphoglossum firmum (Mett. ex Kuhn) Urb.	1460250	FALSE
Elaphoglossum_hornei	rps4-trnS	AY540253	481	Elaphoglossum hornei C. Chr.	Elaphoglossum hornei C.Chr.	274180	FALSE
Elaphoglossum_hornei	trnL-trnF	AY536316	331	Elaphoglossum hornei C. Chr.	Elaphoglossum hornei C.Chr.	274180	FALSE
Elaphoglossum_huacsaro	atpA	EF463692	1506	Elaphoglossum huacsaro (Ruiz) Christ	Elaphoglossum huacsaro (Ruiz) Christ	264338	FALSE
Elaphoglossum_huacsaro	atpB	EF463408	1278	Elaphoglossum huacsaro (Ruiz) Christ	Elaphoglossum huacsaro (Ruiz) Christ	264338	FALSE
Elaphoglossum_huacsaro	rbcL	EF463195	1308	Elaphoglossum huacsaro (Ruiz) Christ	Elaphoglossum huacsaro (Ruiz) Christ	264338	FALSE
Elaphoglossum_humbertii	atpB	EU907696	231	Elaphoglossum humbertii C. Chr.	Elaphoglossum humbertii C.Chr.	274181	FALSE
Elaphoglossum_humbertii	rps4-trnS	EU907771	421	Elaphoglossum humbertii C. Chr.	Elaphoglossum humbertii C.Chr.	274181	FALSE
Elaphoglossum_humbertii	trnL-trnF	EU907834	377	Elaphoglossum humbertii C. Chr.	Elaphoglossum humbertii C.Chr.	274181	FALSE
Elaphoglossum_hybridum	atpA	EF463693	1506	Elaphoglossum hybridum (Bory) Brack.	Elaphoglossum hybridum (Bory) Brack.	32139	FALSE
Elaphoglossum_hybridum	atpB	EF463409	1245	Elaphoglossum hybridum (Bory) Brack.	Elaphoglossum hybridum (Bory) Brack.	32139	FALSE
Elaphoglossum_hybridum	rbcL	EF463196	1308	Elaphoglossum hybridum (Bory) Brack.	Elaphoglossum hybridum (Bory) Brack.	32139	FALSE
Elaphoglossum_ipshookense	atpB	EU907698	231	Elaphoglossum ipshookense Mickel, Mickel & Beitel	Elaphoglossum ipshookense Mickel	551648	FALSE
Elaphoglossum_ipshookense	rps4-trnS	EU907773	419	Elaphoglossum ipshookense Mickel, Mickel & Beitel	Elaphoglossum ipshookense Mickel	551648	FALSE
Elaphoglossum_ipshookense	trnL-trnF	EU907836	350	Elaphoglossum ipshookense Mickel, Mickel & Beitel	Elaphoglossum ipshookense Mickel	551648	FALSE
Elaphoglossum_killipii	rps4-trnS	AY540257	414	Elaphoglossum killipii Mickel	Elaphoglossum killipii Mickel	274183	FALSE
Elaphoglossum_killipii	trnL-trnF	AY536320	370	Elaphoglossum killipii Mickel	Elaphoglossum killipii Mickel	274183	FALSE
Elaphoglossum_lalitae	atpB	MG600317	237	Elaphoglossum lalitae L. D. Gómez	Elaphoglossum lalitae L.D.Gomez	2136204	FALSE
Elaphoglossum_lalitae	rps4-trnS	MG600347	448	Elaphoglossum lalitae L. D. Gómez	Elaphoglossum lalitae L.D.Gomez	2136204	FALSE
Elaphoglossum_lalitae	trnL-trnF	MG600375	356	Elaphoglossum lalitae L. D. Gómez	Elaphoglossum lalitae L.D.Gomez	2136204	FALSE
Elaphoglossum_lanatum	rps4-trnS	AY540258	426	Elaphoglossum lanatum (Bojer ex Baker) Lorence	Elaphoglossum lanatum (Bojer ex Baker) Lorence	274184	FALSE
Elaphoglossum_lanatum	trnL-trnF	AY536321	378	Elaphoglossum lanatum (Bojer ex Baker) Lorence	Elaphoglossum lanatum (Bojer ex Baker) Lorence	274184	FALSE
Elaphoglossum_lanceiforme	rbcL	MW138225	1309	Elaphoglossum lanceiforme Mickel	Elaphoglossum lanceiforme Mickel	2781687	FALSE
Elaphoglossum_lancifolium	atpB	EF040640	265	Elaphoglossum lancifolium (Desv.) C. V. Morton	Elaphoglossum lancifolium (Desv.) C.V.Morton	274185	FALSE
Elaphoglossum_lancifolium	rps4-trnS	EF040619	417	Elaphoglossum lancifolium (Desv.) C. V. Morton	Elaphoglossum lancifolium (Desv.) C.V.Morton	274185	FALSE
Elaphoglossum_lancifolium	trnL-trnF	EF040605	354	Elaphoglossum lancifolium (Desv.) C. V. Morton	Elaphoglossum lancifolium (Desv.) C.V.Morton	274185	FALSE
Elaphoglossum_langsdorffii	atpB	MG600307	243	Elaphoglossum langsdorffii (Hook. & Grev.) T. Moore	Elaphoglossum langsdorffii (Hook. & Grev.) T.Moore	857773	FALSE
Elaphoglossum_langsdorffii	rps4-trnS	GU376683	422	Elaphoglossum langsdorffii (Hook. & Grev.) T. Moore	Elaphoglossum langsdorffii (Hook. & Grev.) T.Moore	857773	FALSE
Elaphoglossum_langsdorffii	trnL-trnF	GU376536	369	Elaphoglossum langsdorffii (Hook. & Grev.) T. Moore	Elaphoglossum langsdorffii (Hook. & Grev.) T.Moore	857773	FALSE
Elaphoglossum_lankesteri	rbcL	MW138130	1309	Elaphoglossum lankesteri Mickel	Elaphoglossum lankesteri Mickel	2781688	FALSE
Elaphoglossum_lastii	trnL-trnF	AY194077	879	Elaphoglossum lastii (Baker) C. Chr.	Elaphoglossum lastii (Baker) C.Chr.	223205	FALSE
Elaphoglossum_latifolium	rbcL	MW138227	1309	Elaphoglossum latifolium (Sw.) J. Sm.	Elaphoglossum latifolium (Sw.) J.Sm.	264339	FALSE
Elaphoglossum_lechlerianum	atpA	EF463694	1506	Elaphoglossum lechlerianum (Mett.) T. Moore	Elaphoglossum lechlerianum (Mett.) T.Moore	449843	FALSE
Elaphoglossum_lechlerianum	atpB	EF463410	1278	Elaphoglossum lechlerianum (Mett.) T. Moore	Elaphoglossum lechlerianum (Mett.) T.Moore	449843	FALSE
Elaphoglossum_lechlerianum	rbcL	EF463197	1308	Elaphoglossum lechlerianum (Mett.) T. Moore	Elaphoglossum lechlerianum (Mett.) T.Moore	449843	FALSE
Elaphoglossum_lehmannianum	atpB	KJ528049	233	Elaphoglossum lehmannianum Christ	Elaphoglossum lehmannianum Christ	1592229	FALSE
Elaphoglossum_lehmannianum	rps4-trnS	KJ528163	420	Elaphoglossum lehmannianum Christ	Elaphoglossum lehmannianum Christ	1592229	FALSE
Elaphoglossum_lehmannianum	trnL-trnF	KJ528190	375	Elaphoglossum lehmannianum Christ	Elaphoglossum lehmannianum Christ	1592229	FALSE
Elaphoglossum_lepervanchii	rbcL	KF992526	1215	Elaphoglossum lepervanchii (Bory ex Fée) T. Moore	Elaphoglossum lepervanchii (Bory) T.Moore	274186	FALSE
Elaphoglossum_leucolepis	atpB	EF040638	265	Elaphoglossum leucolepis (Baker) Krajina ex Tardieu	Elaphoglossum leucolepis (Baker) Krajina ex Tardieu	274187	FALSE
Elaphoglossum_leucolepis	rps4-trnS	AY540261	426	Elaphoglossum leucolepis (Baker) Krajina ex Tardieu	Elaphoglossum leucolepis (Baker) Krajina ex Tardieu	274187	FALSE
Elaphoglossum_leucolepis	trnL-trnF	AY536324	320	Elaphoglossum leucolepis (Baker) Krajina ex Tardieu	Elaphoglossum leucolepis (Baker) Krajina ex Tardieu	274187	FALSE
Elaphoglossum_lherminieri	atpA	EF463690	1506	Elaphoglossum lherminieri (Bory ex Fée) T. Moore	Elaphoglossum herminieri (Bory & Fee) T.Moore	264337	FALSE
Elaphoglossum_lherminieri	atpB	EF463406	1256	Elaphoglossum lherminieri (Bory ex Fée) T. Moore	Elaphoglossum herminieri (Bory & Fee) T.Moore	264337	FALSE
Elaphoglossum_lherminieri	rbcL	EF463193	1308	Elaphoglossum lherminieri (Bory ex Fée) T. Moore	Elaphoglossum herminieri (Bory & Fee) T.Moore	264337	FALSE
Elaphoglossum_lindenii	rbcL	AY818696	1273	Elaphoglossum lindenii (Bory ex Fée) T. Moore	Elaphoglossum lindenii (Bory ex Fee) T.Moore	264340	FALSE
Elaphoglossum_lingua	rbcL	AY818697	1273	Elaphoglossum lingua (Raddi) Brack.	Elaphoglossum lingua (C.Presl) Brack.	264341	FALSE
Elaphoglossum_litanum	atpB	MG600309	213	Elaphoglossum litanum (Sodiro) C. Chr.	Elaphoglossum litanum (Sodiro) C.Chr.	2136205	FALSE
Elaphoglossum_litanum	rps4-trnS	MG600338	352	Elaphoglossum litanum (Sodiro) C. Chr.	Elaphoglossum litanum (Sodiro) C.Chr.	2136205	FALSE
Elaphoglossum_litanum	trnL-trnF	MG600366	380	Elaphoglossum litanum (Sodiro) C. Chr.	Elaphoglossum litanum (Sodiro) C.Chr.	2136205	FALSE
Elaphoglossum_lloense	atpB	KJ528084	278	Elaphoglossum lloense (Hook.) T. Moore	Elaphoglossum lloense (Hook.) T.Moore	857774	FALSE
Elaphoglossum_lloense	rps4-trnS	KJ528144	458	Elaphoglossum lloense (Hook.) T. Moore	Elaphoglossum lloense (Hook.) T.Moore	857774	FALSE
Elaphoglossum_lloense	trnL-trnF	KJ528198	372	Elaphoglossum lloense (Hook.) T. Moore	Elaphoglossum lloense (Hook.) T.Moore	857774	FALSE
Elaphoglossum_lonchophyllum	rbcL	AY818698	1273	Elaphoglossum lonchophyllum (Fée) T. Moore	Elaphoglossum lonchophyllum (Fee) T.Moore	264342	FALSE
Elaphoglossum_lonchophyllum	rps4-trnS	AY536136	392	Elaphoglossum lonchophyllum (Fée) T. Moore	Elaphoglossum lonchophyllum (Fee) T.Moore	264342	FALSE
Elaphoglossum_lonchophyllum	trnL-trnF	AY534807	362	Elaphoglossum lonchophyllum (Fée) T. Moore	Elaphoglossum lonchophyllum (Fee) T.Moore	264342	FALSE
Elaphoglossum_longicrure	rbcL	MW138185	1309	Elaphoglossum longicrure Christ	Elaphoglossum longicrure Christ	2781689	FALSE
Elaphoglossum_longistipitatum	rbcL	KM583469	1228	Elaphoglossum longistipitatum A. Rojas	Elaphoglossum longistipitatum A.Rojas	1591337	FALSE
Elaphoglossum_luridum	rbcL	AY534859	1277	Elaphoglossum luridum (Fée) Christ	Elaphoglossum luridum (Fee) Christ	264343	FALSE
Elaphoglossum_luzonicum	plastome	MT130636	67262	Elaphoglossum luzonicum var. mcclurei (Ching) F. G. Wang & F. W. Xing	Elaphoglossum luzonicum var. mcclurei (Ching) F.G.Wang & F.W.Xing	2831231	FALSE
Elaphoglossum_macropodium	rbcL	KF992527	1263	Elaphoglossum macropodium (Fée) T. Moore	Elaphoglossum macropodium (Fee) T.Moore	274188	FALSE
Elaphoglossum_marginatum	plastome	MT130569	67286	Elaphoglossum marginatum (Wall. ex Fée) T. Moore	Elaphoglossum marginatum T.Moore	2831241	FALSE
Elaphoglossum_marojejyense	atpB	EF040630	265	Elaphoglossum marojejyense Tardieu	Elaphoglossum marojejyense Tardieu	274190	FALSE
Elaphoglossum_marojejyense	rps4-trnS	AY540266	446	Elaphoglossum marojejyense Tardieu	Elaphoglossum marojejyense Tardieu	274190	FALSE
Elaphoglossum_marojejyense	trnL-trnF	AY536329	385	Elaphoglossum marojejyense Tardieu	Elaphoglossum marojejyense Tardieu	274190	FALSE
Elaphoglossum_marquisearum	rbcL	MT216031	1309	Elaphoglossum marquisearum Bonap.	Elaphoglossum marquisearum Bonap.	274191	FALSE
Elaphoglossum_marquisearum	rps4-trnS	AY540267	473	Elaphoglossum marquisearum Bonap.	Elaphoglossum marquisearum Bonap.	274191	FALSE
Elaphoglossum_marquisearum	trnL-trnF	AY536330	339	Elaphoglossum marquisearum Bonap.	Elaphoglossum marquisearum Bonap.	274191	FALSE
Elaphoglossum_martinicense	atpB	KF212387	235	Elaphoglossum martinicense (Desv.) T. Moore	Elaphoglossum martinicense (Desv.) T.Moore	1460251	FALSE
Elaphoglossum_martinicense	rps4-trnS	KF212437	417	Elaphoglossum martinicense (Desv.) T. Moore	Elaphoglossum martinicense (Desv.) T.Moore	1460251	FALSE
Elaphoglossum_martinicense	trnL-trnF	KF212411	359	Elaphoglossum martinicense (Desv.) T. Moore	Elaphoglossum martinicense (Desv.) T.Moore	1460251	FALSE
Elaphoglossum_maxonii	atpB	KF212388	235	Elaphoglossum maxonii Underw. ex Morton	Elaphoglossum maxonii Underw. ex Maxon	1460252	FALSE
Elaphoglossum_maxonii	rps4-trnS	KF212438	398	Elaphoglossum maxonii Underw. ex Morton	Elaphoglossum maxonii Underw. ex Maxon	1460252	FALSE
Elaphoglossum_maxonii	trnL-trnF	KF212413	320	Elaphoglossum maxonii Underw. ex Morton	Elaphoglossum maxonii Underw. ex Maxon	1460252	FALSE
Elaphoglossum_metallicum	rbcL	AY534858	1277	Elaphoglossum metallicum Mickel	Elaphoglossum metallicum Mickel	264344	FALSE
Elaphoglossum_metallicum	rps4-trnS	AY536160	395	Elaphoglossum metallicum Mickel	Elaphoglossum metallicum Mickel	264344	FALSE
Elaphoglossum_metallicum	trnL-trnF	AY534832	322	Elaphoglossum metallicum Mickel	Elaphoglossum metallicum Mickel	264344	FALSE
Elaphoglossum_meyeri	rps4-trnS	AY540287	427	Elaphoglossum meyeri Rouhan	Elaphoglossum meyeri Rouhan	1642057	FALSE
Elaphoglossum_meyeri	trnL-trnF	AY536350	381	Elaphoglossum meyeri Rouhan	Elaphoglossum meyeri Rouhan	1642057	FALSE
Elaphoglossum_micradenium	rbcL	MT657684	1309	Elaphoglossum micradenium (Fée) T. Moore	Elaphoglossum pellucidum Gaudich.	2853779	FALSE
Elaphoglossum_micropogon	atpB	EF040643	268	Elaphoglossum micropogon Mickel	Elaphoglossum micropogon Mickel	274192	FALSE
Elaphoglossum_micropogon	rps4-trnS	AY540268	431	Elaphoglossum micropogon Mickel	Elaphoglossum micropogon Mickel	274192	FALSE
Elaphoglossum_micropogon	trnL-trnF	AY536331	374	Elaphoglossum micropogon Mickel	Elaphoglossum micropogon Mickel	274192	FALSE
Elaphoglossum_miersii	atpB	MG600323	219	Elaphoglossum miersii (Baker) C. Chr.	Elaphoglossum miersii (Baker) C.Chr.	2136206	FALSE
Elaphoglossum_miersii	rps4-trnS	MG600353	439	Elaphoglossum miersii (Baker) C. Chr.	Elaphoglossum miersii (Baker) C.Chr.	2136206	FALSE
Elaphoglossum_miersii	trnL-trnF	MG600381	321	Elaphoglossum miersii (Baker) C. Chr.	Elaphoglossum miersii (Baker) C.Chr.	2136206	FALSE
Elaphoglossum_minutissimum	rps4-trnS	AY540293	206	Elaphoglossum minutissimum R. C. Moran & Mickel	Elaphoglossum minutissimum R.C.Moran & Mickel	274216	FALSE
Elaphoglossum_minutissimum	trnL-trnF	AY536356	370	Elaphoglossum minutissimum R. C. Moran & Mickel	Elaphoglossum minutissimum R.C.Moran & Mickel	274216	FALSE
Elaphoglossum_minutum	rbcL	AY818699	1273	Elaphoglossum minutum (Pohl ex Fée) T. Moore	Elaphoglossum minutum (Pohl ex Fee) T.Moore	264345	FALSE
Elaphoglossum_mitorrhizum	rbcL	MW138226	1309	Elaphoglossum mitorrhizum Mickel	Elaphoglossum mitorrhizum Mickel	274193	FALSE
Elaphoglossum_moorei	atpA	EF463698	1506	Elaphoglossum moorei (E. Britton) Christ	Elaphoglossum moorei (E.Britton) Christ	449844	FALSE
Elaphoglossum_moorei	atpB	EF463414	1278	Elaphoglossum moorei (E. Britton) Christ	Elaphoglossum moorei (E.Britton) Christ	449844	FALSE
Elaphoglossum_moorei	rbcL	EF463198	1308	Elaphoglossum moorei (E. Britton) Christ	Elaphoglossum moorei (E.Britton) Christ	449844	FALSE
Elaphoglossum_moorei	rps4-trnS	KJ528154	417	Elaphoglossum moorei (E. Britton) Christ	Elaphoglossum moorei (E.Britton) Christ	449844	FALSE
Elaphoglossum_moorei	trnL-trnF	KJ528209	373	Elaphoglossum moorei (E. Britton) Christ	Elaphoglossum moorei (E.Britton) Christ	449844	FALSE
Elaphoglossum_moranii	rbcL	KM495101	1228	Elaphoglossum moranii Mickel	Elaphoglossum moranii Mickel	1591338	FALSE
Elaphoglossum_nervosum	atpB	EU907701	232	Elaphoglossum nervosum (Bory) Christ	Elaphoglossum nervosum (Bory) Christ	223206	FALSE
Elaphoglossum_nervosum	rps4-trnS	EU907775	429	Elaphoglossum nervosum (Bory) Christ	Elaphoglossum nervosum (Bory) Christ	223206	FALSE
Elaphoglossum_nervosum	trnL-trnF	EU907837	382	Elaphoglossum nervosum (Bory) Christ	Elaphoglossum nervosum (Bory) Christ	223206	FALSE
Elaphoglossum_nidiforme	atpB	EF040662	266	Elaphoglossum nidiforme Mickel	Elaphoglossum nidiforme Mickel	419298	FALSE
Elaphoglossum_nidiforme	rps4-trnS	EF040629	465	Elaphoglossum nidiforme Mickel	Elaphoglossum nidiforme Mickel	419298	FALSE
Elaphoglossum_nidiforme	trnL-trnF	EF040615	390	Elaphoglossum nidiforme Mickel	Elaphoglossum nidiforme Mickel	419298	FALSE
Elaphoglossum_nidusoides	atpB	EF040634	265	Elaphoglossum nidusoides Rouhan & Rakotondr.	Elaphoglossum nidusoides Rouhan & Rakotondr.	419299	FALSE
Elaphoglossum_nidusoides	rps4-trnS	EF040618	457	Elaphoglossum nidusoides Rouhan & Rakotondr.	Elaphoglossum nidusoides Rouhan & Rakotondr.	419299	FALSE
Elaphoglossum_nidusoides	trnL-trnF	EF040604	389	Elaphoglossum nidusoides Rouhan & Rakotondr.	Elaphoglossum nidusoides Rouhan & Rakotondr.	419299	FALSE
Elaphoglossum_nigrescens	rbcL	AY818710	1273	Elaphoglossum nigrescens (Hook.) T. Moore ex Diels	Elaphoglossum wacketii Rosenst.	264360	FALSE
Elaphoglossum_notatum	atpB	KJ528069	243	Elaphoglossum notatum (Fée) T. Moore	Elaphoglossum albescens (Sodiro) H.Christ	857770	FALSE
Elaphoglossum_notatum	rps4-trnS	GU376678	149	Elaphoglossum notatum (Fée) T. Moore	Elaphoglossum albescens (Sodiro) H.Christ	857770	FALSE
Elaphoglossum_notatum	trnL-trnF	GU376532	309	Elaphoglossum notatum (Fée) T. Moore	Elaphoglossum albescens (Sodiro) H.Christ	857770	FALSE
Elaphoglossum_oblanceolatum	rbcL	KM583468	1232	Elaphoglossum oblanceolatum C. Chr.	Elaphoglossum oblanceolatum C.Chr.	274195	FALSE
Elaphoglossum_obovatum	rbcL	KJ628708	1266	Elaphoglossum obovatum Mickel	Elaphoglossum obovatum Mickel	1481346	FALSE
Elaphoglossum_obscurum	rbcL	MW620315	1308	Elaphoglossum obscurum (E. Fourn.) C. Chr.	Elaphoglossum obscurum (E.Fourn.) C.Chr.	2906637	FALSE
Elaphoglossum_ocoense	rps4-trnS	KF212441	397	Elaphoglossum ocoense C. Chr.	Elaphoglossum ocoense C.Chr.	1460253	FALSE
Elaphoglossum_ocoense	trnL-trnF	KF212414	248	Elaphoglossum ocoense C. Chr.	Elaphoglossum ocoense C.Chr.	1460253	FALSE
Elaphoglossum_orbignyanum	atpB	EU907710	219	Elaphoglossum orbignyanum (Fée) T. Moore	Elaphoglossum orbignyanum (Fee) T.Moore	264347	FALSE
Elaphoglossum_orbignyanum	rbcL	AY818701	1107	Elaphoglossum orbignyanum (Fée) T. Moore	Elaphoglossum orbignyanum (Fee) T.Moore	264347	FALSE
Elaphoglossum_orbignyanum	rps4-trnS	EU907783	426	Elaphoglossum orbignyanum (Fée) T. Moore	Elaphoglossum orbignyanum (Fee) T.Moore	264347	FALSE
Elaphoglossum_orbignyanum	trnL-trnF	AY534819	362	Elaphoglossum orbignyanum (Fée) T. Moore	Elaphoglossum orbignyanum (Fee) T.Moore	264347	FALSE
Elaphoglossum_ovalilimbatum	rps4-trnS	AY540272	471	Elaphoglossum ovalilimbatum Bonap.	Elaphoglossum ovalilimbatum Bonap.	274196	FALSE
Elaphoglossum_ovalilimbatum	trnL-trnF	AY536335	333	Elaphoglossum ovalilimbatum Bonap.	Elaphoglossum ovalilimbatum Bonap.	274196	FALSE
Elaphoglossum_ovatum	atpB	EF040641	265	Elaphoglossum ovatum (Hook. & Grev.) T. Moore	Elaphoglossum ovatum (Hook. & Grev.) T.Moore	264885	FALSE
Elaphoglossum_ovatum	rbcL	AY818702	1273	Elaphoglossum ovatum (Hook. & Grev.) T. Moore	Elaphoglossum ovatum (Hook. & Grev.) T.Moore	264885	FALSE
Elaphoglossum_ovatum	rps4-trnS	AY540273	422	Elaphoglossum ovatum (Hook. & Grev.) T. Moore	Elaphoglossum ovatum (Hook. & Grev.) T.Moore	264885	FALSE
Elaphoglossum_ovatum	trnL-trnF	AY536336	377	Elaphoglossum ovatum (Hook. & Grev.) T. Moore	Elaphoglossum ovatum (Hook. & Grev.) T.Moore	264885	FALSE
Elaphoglossum_paleaceum	atpA	EF463699	1506	Elaphoglossum paleaceum (Hook. & Grev.) Sledge	Elaphoglossum paleaceum (Hook. & Grev.) Sledge	264348	FALSE
Elaphoglossum_paleaceum	atpB	EF463415	1251	Elaphoglossum paleaceum (Hook. & Grev.) Sledge	Elaphoglossum paleaceum (Hook. & Grev.) Sledge	264348	FALSE
Elaphoglossum_paleaceum	rbcL	EF463199	1308	Elaphoglossum paleaceum (Hook. & Grev.) Sledge	Elaphoglossum paleaceum (Hook. & Grev.) Sledge	264348	FALSE
Elaphoglossum_palmeri	atpB	KF212391	235	Elaphoglossum palmeri Underw. & Maxon	Elaphoglossum palmeri Underw. & Maxon	1460271	FALSE
Elaphoglossum_palmeri	rps4-trnS	KF212442	393	Elaphoglossum palmeri Underw. & Maxon	Elaphoglossum palmeri Underw. & Maxon	1460271	FALSE
Elaphoglossum_palmeri	trnL-trnF	KF212415	357	Elaphoglossum palmeri Underw. & Maxon	Elaphoglossum palmeri Underw. & Maxon	1460271	FALSE
Elaphoglossum_papillosum	atpA	EF463700	1506	Elaphoglossum papillosum (Baker) Christ	Elaphoglossum papillosum (Baker) Christ	264349	FALSE
Elaphoglossum_papillosum	atpB	EF463416	1278	Elaphoglossum papillosum (Baker) Christ	Elaphoglossum papillosum (Baker) Christ	264349	FALSE
Elaphoglossum_papillosum	rbcL	EF463200	1308	Elaphoglossum papillosum (Baker) Christ	Elaphoglossum papillosum (Baker) Christ	264349	FALSE
Elaphoglossum_papillosum	rps4-trnS	AY536129	124	Elaphoglossum papillosum (Baker) Christ	Elaphoglossum papillosum (Baker) Christ	264349	FALSE
Elaphoglossum_papillosum	trnL-trnF	AY534800	350	Elaphoglossum papillosum (Baker) Christ	Elaphoglossum papillosum (Baker) Christ	264349	FALSE
Elaphoglossum_parvisquameum	rbcL	MT657687	1284	Elaphoglossum parvisquameum Skottsb.	Elaphoglossum parvisquameum Skottsb.	2853766	FALSE
Elaphoglossum_peltatum	atpA	EF463701	1506	Elaphoglossum peltatum (Sw.) Urb.	Elaphoglossum peltatum (Sw.) Urban	264350	FALSE
Elaphoglossum_peltatum	atpB	EF463417	1278	Elaphoglossum peltatum (Sw.) Urb.	Elaphoglossum peltatum (Sw.) Urban	264350	FALSE
Elaphoglossum_peltatum	rbcL	EF463201	1308	Elaphoglossum peltatum (Sw.) Urb.	Elaphoglossum peltatum (Sw.) Urban	264350	FALSE
Elaphoglossum_pendulum	rps4-trnS	MG600355	448	Elaphoglossum pendulum A. Rojas	Elaphoglossum pendulum A.Rojas	2136207	FALSE
Elaphoglossum_pendulum	trnL-trnF	MG600383	373	Elaphoglossum pendulum A. Rojas	Elaphoglossum pendulum A.Rojas	2136207	FALSE
Elaphoglossum_petiolatum	rbcL	MW620390	1308	Elaphoglossum petiolatum (Sw.) Urb.	Elaphoglossum petiolatum (Sw.) Urb.	274198	FALSE
Elaphoglossum_petiolosum	atpB	KJ528052	235	Elaphoglossum petiolosum (Desv.) T. Moore	Elaphoglossum petiolosum (Desv.) T.Moore	1592234	FALSE
Elaphoglossum_petiolosum	rps4-trnS	KJ528160	417	Elaphoglossum petiolosum (Desv.) T. Moore	Elaphoglossum petiolosum (Desv.) T.Moore	1592234	FALSE
Elaphoglossum_petiolosum	trnL-trnF	KJ528230	379	Elaphoglossum petiolosum (Desv.) T. Moore	Elaphoglossum petiolosum (Desv.) T.Moore	1592234	FALSE
Elaphoglossum_phanerophlebium	atpB	EF040646	263	Elaphoglossum phanerophlebium C. Chr.	Elaphoglossum phanerophlebium C.Chr.	274199	FALSE
Elaphoglossum_phanerophlebium	rps4-trnS	AY540276	207	Elaphoglossum phanerophlebium C. Chr.	Elaphoglossum phanerophlebium C.Chr.	274199	FALSE
Elaphoglossum_phanerophlebium	trnL-trnF	AY536339	370	Elaphoglossum phanerophlebium C. Chr.	Elaphoglossum phanerophlebium C.Chr.	274199	FALSE
Elaphoglossum_phoras	rbcL	MW138198	1309	Elaphoglossum phoras Mickel	Elaphoglossum phoras Mickel	1591339	FALSE
Elaphoglossum_piloselloides	atpA	EF463702	1506	Elaphoglossum piloselloides (C. Presl) T. Moore	Elaphoglossum piloselloides (C.Presl) T.Moore	264351	FALSE
Elaphoglossum_piloselloides	atpB	EF463418	1245	Elaphoglossum piloselloides (C. Presl) T. Moore	Elaphoglossum piloselloides (C.Presl) T.Moore	264351	FALSE
Elaphoglossum_piloselloides	rbcL	EF463202	1308	Elaphoglossum piloselloides (C. Presl) T. Moore	Elaphoglossum piloselloides (C.Presl) T.Moore	264351	FALSE
Elaphoglossum_pilosius	atpB	MG600330	208	Elaphoglossum pilosius Mickel	Elaphoglossum pilosius Mickel	274200	FALSE
Elaphoglossum_pilosius	rps4-trnS	MG600359	448	Elaphoglossum pilosius Mickel	Elaphoglossum pilosius Mickel	274200	FALSE
Elaphoglossum_pilosius	trnL-trnF	MG600387	355	Elaphoglossum pilosius Mickel	Elaphoglossum pilosius Mickel	274200	FALSE
Elaphoglossum_plumosum	rbcL	KJ628709	1265	Elaphoglossum plumosum (Fée) T. Moore	Elaphoglossum plumosum (Fee) T.Moore	1481347	FALSE
Elaphoglossum_poolii	atpB	EF040639	265	Elaphoglossum poolii (Baker) Christ	Elaphoglossum poolii Christ	274201	FALSE
Elaphoglossum_poolii	rps4-trnS	AY540278	427	Elaphoglossum poolii (Baker) Christ	Elaphoglossum poolii Christ	274201	FALSE
Elaphoglossum_poolii	trnL-trnF	AY536341	322	Elaphoglossum poolii (Baker) Christ	Elaphoglossum poolii Christ	274201	FALSE
Elaphoglossum_potosianum	rbcL	MW620297	1307	Elaphoglossum potosianum Christ	Elaphoglossum potosianum Christ	551650	FALSE
Elaphoglossum_pringlei	rbcL	AY534855	1181	Elaphoglossum pringlei (Davenp.) C. Chr.	Elaphoglossum pringlei (Davenp.) C.Chr.	264353	FALSE
Elaphoglossum_procurrens	atpB	MG600311	228	Elaphoglossum procurrens (Mett.) T. Moore	Elaphoglossum procurrens (Mett. ex D.C.Eaton) T.Moore	2136208	FALSE
Elaphoglossum_procurrens	rps4-trnS	MG600340	447	Elaphoglossum procurrens (Mett.) T. Moore	Elaphoglossum procurrens (Mett. ex D.C.Eaton) T.Moore	2136208	FALSE
Elaphoglossum_procurrens	trnL-trnF	MG600368	358	Elaphoglossum procurrens (Mett.) T. Moore	Elaphoglossum procurrens (Mett. ex D.C.Eaton) T.Moore	2136208	FALSE
Elaphoglossum_productum	rps4-trnS	AY540279	479	Elaphoglossum productum Rosenst.	Elaphoglossum productum Rosenst.	274202	FALSE
Elaphoglossum_productum	trnL-trnF	AY536342	319	Elaphoglossum productum Rosenst.	Elaphoglossum productum Rosenst.	274202	FALSE
Elaphoglossum_pteropus	rps4-trnS	AY540280	479	Elaphoglossum pteropus C. Chr.	Elaphoglossum pteropus C.Chr.	274203	FALSE
Elaphoglossum_pteropus	trnL-trnF	AY536343	338	Elaphoglossum pteropus C. Chr.	Elaphoglossum pteropus C.Chr.	274203	FALSE
Elaphoglossum_pusillum	atpB	KF212394	235	Elaphoglossum pusillum (Mett. ex Kuhn) C. Chr.	Elaphoglossum pusillum (Mett. ex Kuhn) C.Chr.	1396857	FALSE
Elaphoglossum_pusillum	rps4-trnS	HG428762	127	Elaphoglossum pusillum (Mett. ex Kuhn) C. Chr.	Elaphoglossum pusillum (Mett. ex Kuhn) C.Chr.	1396857	FALSE
Elaphoglossum_pusillum	trnL-trnF	KF212420	352	Elaphoglossum pusillum (Mett. ex Kuhn) C. Chr.	Elaphoglossum pusillum (Mett. ex Kuhn) C.Chr.	1396857	FALSE
Elaphoglossum_pygmaeum	rps4-trnS	AY540281	206	Elaphoglossum pygmaeum (Mett.) Christ	Elaphoglossum pygmaeum (Mett. ex Kuhn) Christ	274204	FALSE
Elaphoglossum_pygmaeum	trnL-trnF	AY536344	372	Elaphoglossum pygmaeum (Mett.) Christ	Elaphoglossum pygmaeum (Mett. ex Kuhn) Christ	274204	FALSE
Elaphoglossum_randii	rps4-trnS	AY540282	418	Elaphoglossum randii Alston & Schelpe	Elaphoglossum randii Alston & Schelpe	274205	FALSE
Elaphoglossum_randii	trnL-trnF	AY536345	373	Elaphoglossum randii Alston & Schelpe	Elaphoglossum randii Alston & Schelpe	274205	FALSE
Elaphoglossum_rapense	rps4-trnS	AY540283	428	Elaphoglossum rapense Copel.	Elaphoglossum rapense Copel.	274206	FALSE
Elaphoglossum_rapense	trnL-trnF	AY536346	382	Elaphoglossum rapense Copel.	Elaphoglossum rapense Copel.	274206	FALSE
Elaphoglossum_raywaense	rps4	MN781373	531	Elaphoglossum raywaense (Jenman) Alston	Elaphoglossum raywaense (Jenman) Alston	2769817	FALSE
Elaphoglossum_raywaense	rps4-trnS	MN781373	123	Elaphoglossum raywaense (Jenman) Alston	Elaphoglossum raywaense (Jenman) Alston	2769817	FALSE
Elaphoglossum_rhomboideum	rps4-trnS	KJ528137	460	Elaphoglossum rhomboideum A. Vasco, Mickel & R. C. Moran	Elaphoglossum rhomboideum A.Vasco, Mickel & R.C.Moran	1592235	FALSE
Elaphoglossum_rhomboideum	trnL-trnF	KJ528231	380	Elaphoglossum rhomboideum A. Vasco, Mickel & R. C. Moran	Elaphoglossum rhomboideum A.Vasco, Mickel & R.C.Moran	1592235	FALSE
Elaphoglossum_richardii	rbcL	KF992486	1263	Elaphoglossum richardii (Bory) Christ	Elaphoglossum richardii (Bory ex Fee) Christ	274207	FALSE
Elaphoglossum_rigidum	atpA	EF463689	1506	Elaphoglossum rigidum (Aubl.) Urb.	Elaphoglossum flaccidum (Fee) T.Moore	274173	FALSE
Elaphoglossum_rigidum	atpB	EF463405	1278	Elaphoglossum rigidum (Aubl.) Urb.	Elaphoglossum flaccidum (Fee) T.Moore	274173	FALSE
Elaphoglossum_rigidum	rbcL	EF463192	1308	Elaphoglossum rigidum (Aubl.) Urb.	Elaphoglossum flaccidum (Fee) T.Moore	274173	FALSE
Elaphoglossum_rufidulum	rbcL	KF992528	1263	Elaphoglossum rufidulum (Willd.) C. Chr.	Elaphoglossum rufidulum C.Chr.	274208	FALSE
Elaphoglossum_russelliae	rps4-trnS	AY540286	423	Elaphoglossum russelliae Mickel	Elaphoglossum russelliae Mickel	274209	FALSE
Elaphoglossum_russelliae	trnL-trnF	AY536349	374	Elaphoglossum russelliae Mickel	Elaphoglossum russelliae Mickel	274209	FALSE
Elaphoglossum_rzedowskii	atpB	EU907718	231	Elaphoglossum rzedowskii Mickel	Elaphoglossum rzedowskii Mickel	551651	FALSE
Elaphoglossum_rzedowskii	rps4-trnS	EU907788	427	Elaphoglossum rzedowskii Mickel	Elaphoglossum rzedowskii Mickel	551651	FALSE
Elaphoglossum_rzedowskii	trnL-trnF	EU907851	386	Elaphoglossum rzedowskii Mickel	Elaphoglossum rzedowskii Mickel	551651	FALSE
Elaphoglossum_samoense	atpA	EF463703	1506	Elaphoglossum samoense Brack.	Elaphoglossum samoense Brack.	274210	FALSE
Elaphoglossum_samoense	atpB	EF463419	1254	Elaphoglossum samoense Brack.	Elaphoglossum samoense Brack.	274210	FALSE
Elaphoglossum_samoense	rbcL	KY099800	1309	Elaphoglossum samoense Brack.	Elaphoglossum samoense Brack.	274210	FALSE
Elaphoglossum_sartorii	rbcL	AY818705	1273	Elaphoglossum sartorii (Liebm.) Mickel, Mickel & Beitel	Elaphoglossum sartorii (Liebm.) Mickel	264354	FALSE
Elaphoglossum_sartorii	rps4-trnS	AY536161	396	Elaphoglossum sartorii (Liebm.) Mickel, Mickel & Beitel	Elaphoglossum sartorii (Liebm.) Mickel	264354	FALSE
Elaphoglossum_sartorii	trnL-trnF	AY534833	328	Elaphoglossum sartorii (Liebm.) Mickel, Mickel & Beitel	Elaphoglossum sartorii (Liebm.) Mickel	264354	FALSE
Elaphoglossum_savaiense	rbcL	KY099801	1309	Elaphoglossum savaiense (Baker) Diels	Elaphoglossum savaiense (Baker) Diels	2053859	FALSE
Elaphoglossum_scolopendrifolium	rbcL	AY818704	1273	Elaphoglossum scolopendrifolium (Raddi) J. Sm.	Elaphoglossum prestonii (Baker) J.Sm.	264352	FALSE
Elaphoglossum_scolopendrifolium	rps4-trnS	AY536139	399	Elaphoglossum scolopendrifolium (Raddi) J. Sm.	Elaphoglossum prestonii (Baker) J.Sm.	264352	FALSE
Elaphoglossum_scolopendrifolium	trnL-trnF	AY534810	363	Elaphoglossum scolopendrifolium (Raddi) J. Sm.	Elaphoglossum prestonii (Baker) J.Sm.	264352	FALSE
Elaphoglossum_scolopendriforme	rps4-trnS	AY540288	425	Elaphoglossum scolopendriforme Tardieu	Elaphoglossum scolopendriforme Tardieu	274211	FALSE
Elaphoglossum_scolopendriforme	trnL-trnF	AY536351	375	Elaphoglossum scolopendriforme Tardieu	Elaphoglossum scolopendriforme Tardieu	274211	FALSE
Elaphoglossum_setigerum	rps4-trnS	AY540289	423	Elaphoglossum setigerum (Sodiro) Diels	Elaphoglossum setigerum (Sodiro) Diels	274212	FALSE
Elaphoglossum_setigerum	trnL-trnF	AY536352	386	Elaphoglossum setigerum (Sodiro) Diels	Elaphoglossum setigerum (Sodiro) Diels	274212	FALSE
Elaphoglossum_sieberi	rps4-trnS	AY540290	418	Elaphoglossum sieberi (Hook. & Grev.) T. Moore	Elaphoglossum sieberi (Hook. & Grev.) T.Moore	274213	FALSE
Elaphoglossum_sieberi	trnL-trnF	AY536353	341	Elaphoglossum sieberi (Hook. & Grev.) T. Moore	Elaphoglossum sieberi (Hook. & Grev.) T.Moore	274213	FALSE
Elaphoglossum_siliquoides	rbcL	AY818706	1273	Elaphoglossum siliquoides (Jenman) C. Chr.	Elaphoglossum siliquoides (Jenman) C.Chr.	264355	FALSE
Elaphoglossum_smithii	rbcL	KM495095	1214	Elaphoglossum smithii (Baker) Christ	Elaphoglossum smithii (Baker) Christ	274214	FALSE
Elaphoglossum_spatulatum	rbcL	KF992529	1263	Elaphoglossum spatulatum (Bory) T. Moore	Elaphoglossum spatulatum (Bory) T.Moore	223208	FALSE
Elaphoglossum_splendens	rps4-trnS	AY540296	430	Elaphoglossum splendens (Bory ex Willd.) Brack.	Elaphoglossum splendens (Bory ex Willd.) Brack.	274218	FALSE
Elaphoglossum_splendens	trnL-trnF	AY536359	367	Elaphoglossum splendens (Bory ex Willd.) Brack.	Elaphoglossum splendens (Bory ex Willd.) Brack.	274218	FALSE
Elaphoglossum_squamipes	rbcL	AY818707	1273	Elaphoglossum squamipes (Hook.) T. Moore	Elaphoglossum squamipes (Hook.) T.Moore	264356	FALSE
Elaphoglossum_squarrosum	atpB	KJ528070	243	Elaphoglossum squarrosum (Klotzsch) T. Moore	Elaphoglossum squarrosum (Klotzsch) T.Moore	1592236	FALSE
Elaphoglossum_squarrosum	rps4-trnS	KJ528166	434	Elaphoglossum squarrosum (Klotzsch) T. Moore	Elaphoglossum squarrosum (Klotzsch) T.Moore	1592236	FALSE
Elaphoglossum_squarrosum	trnL-trnF	KJ528238	371	Elaphoglossum squarrosum (Klotzsch) T. Moore	Elaphoglossum squarrosum (Klotzsch) T.Moore	1592236	FALSE
Elaphoglossum_stelligerum	plastome	MT130690	67056	Elaphoglossum stelligerum (Wall. ex Baker) T. Moore ex Alston & Bonner	Elaphoglossum yunnanense (Baker) C.Chr.	2831242	FALSE
Elaphoglossum_stipitatum	rbcL	KF992487	1256	Elaphoglossum stipitatum (Bory) T. Moore	Elaphoglossum stipitatum (Bory ex Fee) T.Moore	274219	FALSE
Elaphoglossum_styriacum	atpB	MN781290	1123	Elaphoglossum styriacum Mickel	Elaphoglossum styriacum Mickel	2769818	FALSE
Elaphoglossum_styriacum	rbcL	MN781339	1155	Elaphoglossum styriacum Mickel	Elaphoglossum styriacum Mickel	2769818	FALSE
Elaphoglossum_styriacum	rps4	MN781374	531	Elaphoglossum styriacum Mickel	Elaphoglossum styriacum Mickel	2769818	FALSE
Elaphoglossum_styriacum	rps4-trnS	MN781374	123	Elaphoglossum styriacum Mickel	Elaphoglossum styriacum Mickel	2769818	FALSE
Elaphoglossum_subcinnamomeum	trnL-trnF	AY194073	874	Elaphoglossum subcinnamomeum Hieron.	Elaphoglossum subcinnamomeum (Christ) Hieron.	223209	FALSE
Elaphoglossum_subsessile	atpB	EF040660	265	Elaphoglossum subsessile (Baker) C. Chr.	Elaphoglossum subsessile (Baker) C.Chr.	274220	FALSE
Elaphoglossum_subsessile	rps4-trnS	AY540298	480	Elaphoglossum subsessile (Baker) C. Chr.	Elaphoglossum subsessile (Baker) C.Chr.	274220	FALSE
Elaphoglossum_subsessile	trnL-trnF	AY536361	339	Elaphoglossum subsessile (Baker) C. Chr.	Elaphoglossum subsessile (Baker) C.Chr.	274220	FALSE
Elaphoglossum_succisifolium	atpB	KJ528047	232	Elaphoglossum succisifolium (Thouars) T. Moore	Elaphoglossum succisifolium (Thouars) T.Moore	274221	FALSE
Elaphoglossum_succisifolium	rps4-trnS	AY540299	428	Elaphoglossum succisifolium (Thouars) T. Moore	Elaphoglossum succisifolium (Thouars) T.Moore	274221	FALSE
Elaphoglossum_succisifolium	trnL-trnF	AY536362	374	Elaphoglossum succisifolium (Thouars) T. Moore	Elaphoglossum succisifolium (Thouars) T.Moore	274221	FALSE
Elaphoglossum_tectum	rbcL	AY534852	1277	Elaphoglossum tectum (Humb. & Bonpl. ex Willd.) T. Moore	Elaphoglossum tectum (Humb. & Bonpl. ex Willd.) T.Moore	264357	FALSE
Elaphoglossum_tectum	rps4-trnS	AY536142	382	Elaphoglossum tectum (Humb. & Bonpl. ex Willd.) T. Moore	Elaphoglossum tectum (Humb. & Bonpl. ex Willd.) T.Moore	264357	FALSE
Elaphoglossum_tectum	trnL-trnF	AY534813	358	Elaphoglossum tectum (Humb. & Bonpl. ex Willd.) T. Moore	Elaphoglossum tectum (Humb. & Bonpl. ex Willd.) T.Moore	264357	FALSE
Elaphoglossum_tenuiculum	atpB	EU907722	220	Elaphoglossum tenuiculum (Fée) T. Moore ex C. Chr.	Elaphoglossum tenuiculum (Fee) T.Moore ex C.Chr.	551652	FALSE
Elaphoglossum_tenuiculum	trnL-trnF	EU907852	383	Elaphoglossum tenuiculum (Fée) T. Moore ex C. Chr.	Elaphoglossum tenuiculum (Fee) T.Moore ex C.Chr.	551652	FALSE
Elaphoglossum_tomentosum	rps4-trnS	AY540300	426	Elaphoglossum tomentosum (Bory) Christ	Elaphoglossum tomentosum (Bory ex Willd.) Christ	274222	FALSE
Elaphoglossum_tomentosum	trnL-trnF	AY536363	372	Elaphoglossum tomentosum (Bory) Christ	Elaphoglossum tomentosum (Bory ex Willd.) Christ	274222	FALSE
Elaphoglossum_tonduzii	atpB	MG600312	230	Elaphoglossum tonduzii Christ	Elaphoglossum tonduzii Christ	2136209	FALSE
Elaphoglossum_tonduzii	rps4-trnS	MG600341	444	Elaphoglossum tonduzii Christ	Elaphoglossum tonduzii Christ	2136209	FALSE
Elaphoglossum_tonduzii	trnL-trnF	MG600369	376	Elaphoglossum tonduzii Christ	Elaphoglossum tonduzii Christ	2136209	FALSE
Elaphoglossum_tosaense	rbcL	AB575181	1205	Elaphoglossum tosaense (Yatabe) Makino	Elaphoglossum tosaense (Yatabe) Makino	872580	FALSE
Elaphoglossum_tovii	rbcL	MT216032	1309	Elaphoglossum tovii E. D. Br.	Elaphoglossum tovii E.Brown	2824818	FALSE
Elaphoglossum_tripartitum	atpA	EF463704	1506	Elaphoglossum tripartitum (Hook. & Grev.) Mickel	Elaphoglossum tripartitum (Hook. & Grev.) Mickel	264358	FALSE
Elaphoglossum_tripartitum	atpB	EF463420	1245	Elaphoglossum tripartitum (Hook. & Grev.) Mickel	Elaphoglossum tripartitum (Hook. & Grev.) Mickel	264358	FALSE
Elaphoglossum_tripartitum	rbcL	EF463204	1308	Elaphoglossum tripartitum (Hook. & Grev.) Mickel	Elaphoglossum tripartitum (Hook. & Grev.) Mickel	264358	FALSE
Elaphoglossum_tripartitum	rps4-trnS	KJ528148	459	Elaphoglossum tripartitum (Hook. & Grev.) Mickel	Elaphoglossum tripartitum (Hook. & Grev.) Mickel	264358	FALSE
Elaphoglossum_tripartitum	trnL-trnF	KJ528240	372	Elaphoglossum tripartitum (Hook. & Grev.) Mickel	Elaphoglossum tripartitum (Hook. & Grev.) Mickel	264358	FALSE
Elaphoglossum_vagans	atpB	MG600313	208	Elaphoglossum vagans (Mett.) Hieron.	Elaphoglossum vagans (Mett.) Hieron.	2136210	FALSE
Elaphoglossum_vagans	rps4-trnS	MG600343	455	Elaphoglossum vagans (Mett.) Hieron.	Elaphoglossum vagans (Mett.) Hieron.	2136210	FALSE
Elaphoglossum_vagans	trnL-trnF	MG600371	318	Elaphoglossum vagans (Mett.) Hieron.	Elaphoglossum vagans (Mett.) Hieron.	2136210	FALSE
Elaphoglossum_vestitum	rbcL	AY534853	1277	Elaphoglossum vestitum (Schltdl. & Cham.) Schott	Elaphoglossum vestitum (Schltdl. & Cham.) T.Moore	264359	FALSE
Elaphoglossum_vieillardii	rps4-trnS	AY540301	482	Elaphoglossum vieillardii (Mett.) T. Moore	Elaphoglossum vieillardii (Mett.) T.Moore	274223	FALSE
Elaphoglossum_vieillardii	trnL-trnF	AY536364	339	Elaphoglossum vieillardii (Mett.) T. Moore	Elaphoglossum vieillardii (Mett.) T.Moore	274223	FALSE
Elaphoglossum_vulcanicum	atpB	EU907729	259	Elaphoglossum vulcanicum Christ	Elaphoglossum vulcanicum Christ	551653	FALSE
Elaphoglossum_vulcanicum	rps4-trnS	EU907794	421	Elaphoglossum vulcanicum Christ	Elaphoglossum vulcanicum Christ	551653	FALSE
Elaphoglossum_vulcanicum	trnL-trnF	EU907857	393	Elaphoglossum vulcanicum Christ	Elaphoglossum vulcanicum Christ	551653	FALSE
Elaphoglossum_wawrae	rbcL	MT657685	1291	Elaphoglossum wawrae (Luerss.) C. Chr.	Elaphoglossum wawrae C.Chr.	274224	FALSE
Elaphoglossum_welwitschii	rps4-trnS	AY540303	417	Elaphoglossum welwitschii (Baker) C. Chr.	Elaphoglossum welwitschii (Baker) C.Chr.	274225	FALSE
Elaphoglossum_welwitschii	trnL-trnF	AY536366	369	Elaphoglossum welwitschii (Baker) C. Chr.	Elaphoglossum welwitschii (Baker) C.Chr.	274225	FALSE
Elaphoglossum_wrightii	atpB	KJ528075	246	Elaphoglossum wrightii (Mett.) T. Moore	Elaphoglossum wrightii (Mett. ex D.C.Eaton) T.Moore	1460255	FALSE
Elaphoglossum_wrightii	rps4-trnS	KJ528086	495	Elaphoglossum wrightii (Mett.) T. Moore	Elaphoglossum wrightii (Mett. ex D.C.Eaton) T.Moore	1460255	FALSE
Elaphoglossum_wrightii	trnL-trnF	KJ528243	384	Elaphoglossum wrightii (Mett.) T. Moore	Elaphoglossum wrightii (Mett. ex D.C.Eaton) T.Moore	1460255	FALSE
Elaphoglossum_xanthopodum	rbcL	MZ771316	519	Elaphoglossum xanthopodum Mickel	Elaphoglossum xanthopodum Mickel	2900141	FALSE
Elaphoglossum_yoshinagae	rbcL	U05623	1283	Elaphoglossum yoshinagae (Yatabe) Makino	Elaphoglossum yoshinagae (Yatabe) Makino	32140	FALSE
Elaphoglossum_yungense	atpB	EU907733	243	Elaphoglossum yungense de la Sota	Elaphoglossum yungense de la Sota	551654	FALSE
Elaphoglossum_yungense	rps4-trnS	EU907798	419	Elaphoglossum yungense de la Sota	Elaphoglossum yungense de la Sota	551654	FALSE
Elaphoglossum_yungense	trnL-trnF	EU907861	366	Elaphoglossum yungense de la Sota	Elaphoglossum yungense de la Sota	551654	FALSE
Enterosora_barbatula	atpB	KY711781	1261	Enterosora barbatula (Baker) Parris	Enterosora barbatula (Baker) Parris	1521229	FALSE
Enterosora_barbatula	rbcL	KY711956	1239	Enterosora barbatula (Baker) Parris	Enterosora barbatula (Baker) Parris	1521229	FALSE
Enterosora_barbatula	rps4-trnS	KY712281	471	Enterosora barbatula (Baker) Parris	Enterosora barbatula (Baker) Parris	1521229	FALSE
Enterosora_barbatula	trnL-trnF	KY711607	279	Enterosora barbatula (Baker) Parris	Enterosora barbatula (Baker) Parris	1521229	FALSE
Enterosora_campbellii	rbcL	MK319107	1337	Enterosora campbellii Baker	Enterosora campbellii Baker	2545969	FALSE
Enterosora_campbellii	trnL-trnF	MK319005	241	Enterosora campbellii Baker	Enterosora campbellii Baker	2545969	FALSE
Enterosora_cornuta	rbcL	MK319139	605	Enterosora cornuta (Lellinger) Shalisko & Sundue	Enterosora cornuta (Lellinger) Shalisko & Sundue	2545978	FALSE
Enterosora_cornuta	trnL-trnF	MK319043	299	Enterosora cornuta (Lellinger) Shalisko & Sundue	Enterosora cornuta (Lellinger) Shalisko & Sundue	2545978	FALSE
Enterosora_devoluta	atpB	KY711855	1272	Enterosora devoluta (Baker) Shalisko & Sundue	Enterosora devoluta (Baker) Shalisko & Sundue	1578164	FALSE
Enterosora_devoluta	rbcL	KY712030	1239	Enterosora devoluta (Baker) Shalisko & Sundue	Enterosora devoluta (Baker) Shalisko & Sundue	1578164	FALSE
Enterosora_devoluta	rps4-trnS	KY712347	471	Enterosora devoluta (Baker) Shalisko & Sundue	Enterosora devoluta (Baker) Shalisko & Sundue	1578164	FALSE
Enterosora_devoluta	trnL-trnF	KY711679	280	Enterosora devoluta (Baker) Shalisko & Sundue	Enterosora devoluta (Baker) Shalisko & Sundue	1578164	FALSE
Enterosora_enterosoroides	atpB	GU476756	1176	Enterosora enterosoroides (Christ) A. Rojas	Enterosora entersoroides	741023	FALSE
Enterosora_enterosoroides	rps4-trnS	KM106140	416	Enterosora enterosoroides (Christ) A. Rojas	Enterosora entersoroides	741023	FALSE
Enterosora_enterosoroides	trnL-trnF	GU476634	280	Enterosora enterosoroides (Christ) A. Rojas	Enterosora entersoroides	741023	FALSE
Enterosora_forsythiana	atpB	KY711858	1272	Enterosora forsythiana (Baker) Shalisko & Sundue	Enterosora forsythiana (Baker) Shalisko & Sundue	1969153	FALSE
Enterosora_forsythiana	rbcL	KY712033	1239	Enterosora forsythiana (Baker) Shalisko & Sundue	Enterosora forsythiana (Baker) Shalisko & Sundue	1969153	FALSE
Enterosora_forsythiana	rps4-trnS	KY712350	471	Enterosora forsythiana (Baker) Shalisko & Sundue	Enterosora forsythiana (Baker) Shalisko & Sundue	1969153	FALSE
Enterosora_forsythiana	trnL-trnF	KY711682	266	Enterosora forsythiana (Baker) Shalisko & Sundue	Enterosora forsythiana (Baker) Shalisko & Sundue	1969153	FALSE
Enterosora_goodmanii	atpB	KY711863	1272	Enterosora goodmanii (Rakotondr.) Shalisko & Sundue	Enterosora goodmanii (Rakotondr.) Shalisko & Sundue	1969154	FALSE
Enterosora_goodmanii	rbcL	KY712038	1239	Enterosora goodmanii (Rakotondr.) Shalisko & Sundue	Enterosora goodmanii (Rakotondr.) Shalisko & Sundue	1969154	FALSE
Enterosora_goodmanii	rps4-trnS	KY712355	471	Enterosora goodmanii (Rakotondr.) Shalisko & Sundue	Enterosora goodmanii (Rakotondr.) Shalisko & Sundue	1969154	FALSE
Enterosora_goodmanii	trnL-trnF	KY711686	277	Enterosora goodmanii (Rakotondr.) Shalisko & Sundue	Enterosora goodmanii (Rakotondr.) Shalisko & Sundue	1969154	FALSE
Enterosora_humbertii	atpB	KY711866	1272	Enterosora humbertii (C. Chr.) Shalisko & Sundue	Enterosora humbertii (C.Chr.) Shalisko & Sundue	1969155	FALSE
Enterosora_humbertii	rbcL	KY712041	1239	Enterosora humbertii (C. Chr.) Shalisko & Sundue	Enterosora humbertii (C.Chr.) Shalisko & Sundue	1969155	FALSE
Enterosora_humbertii	rps4-trnS	KY712358	471	Enterosora humbertii (C. Chr.) Shalisko & Sundue	Enterosora humbertii (C.Chr.) Shalisko & Sundue	1969155	FALSE
Enterosora_humbertii	trnL-trnF	KY711688	277	Enterosora humbertii (C. Chr.) Shalisko & Sundue	Enterosora humbertii (C.Chr.) Shalisko & Sundue	1969155	FALSE
Enterosora_mathewsii	atpB	KY775306	849	Enterosora mathewsii (Kunze ex Mett.) Shalisko & Sundue	Enterosora mathewsii (Kunze ex Mett.) Shalisko & Sundue	741059	FALSE
Enterosora_mathewsii	rbcL	GU476895	1304	Enterosora mathewsii (Kunze ex Mett.) Shalisko & Sundue	Enterosora mathewsii (Kunze ex Mett.) Shalisko & Sundue	741059	FALSE
Enterosora_mathewsii	rps4-trnS	KY775305	372	Enterosora mathewsii (Kunze ex Mett.) Shalisko & Sundue	Enterosora mathewsii (Kunze ex Mett.) Shalisko & Sundue	741059	FALSE
Enterosora_mathewsii	trnL-trnF	GU476743	294	Enterosora mathewsii (Kunze ex Mett.) Shalisko & Sundue	Enterosora mathewsii (Kunze ex Mett.) Shalisko & Sundue	741059	FALSE
Enterosora_percrassa	atpB	AY459468	1266	Enterosora percrassa (Baker) L. E. Bishop	Enterosora percrassa (Baker) L.E.Bishop	263093	FALSE
Enterosora_percrassa	rbcL	GU476882	1304	Enterosora percrassa (Baker) L. E. Bishop	Enterosora percrassa (Baker) L.E.Bishop	263093	FALSE
Enterosora_percrassa	rps4-trnS	KM106141	400	Enterosora percrassa (Baker) L. E. Bishop	Enterosora percrassa (Baker) L.E.Bishop	263093	FALSE
Enterosora_percrassa	trnL-trnF	GU476636	201	Enterosora percrassa (Baker) L. E. Bishop	Enterosora percrassa (Baker) L.E.Bishop	263093	FALSE
Enterosora_sectifrons	rbcL	MK319140	1347	Enterosora sectifrons (Kunze ex Mett.) Shalisko & Sundue	Enterosora sectifrons (Kunze ex Mett.) Shalisko & Sundue	741060	FALSE
Enterosora_sectifrons	rps4-trnS	KY775304	432	Enterosora sectifrons (Kunze ex Mett.) Shalisko & Sundue	Enterosora sectifrons (Kunze ex Mett.) Shalisko & Sundue	741060	FALSE
Enterosora_sectifrons	trnL-trnF	MK319044	329	Enterosora sectifrons (Kunze ex Mett.) Shalisko & Sundue	Enterosora sectifrons (Kunze ex Mett.) Shalisko & Sundue	741060	FALSE
Enterosora_subpinnata	atpB	KY711875	1272	Enterosora subpinnata (Baker) Shalisko & Sundue	Enterosora subpinnata (Baker) Shalisko & Sundue	1969156	FALSE
Enterosora_subpinnata	rbcL	KY712050	1239	Enterosora subpinnata (Baker) Shalisko & Sundue	Enterosora subpinnata (Baker) Shalisko & Sundue	1969156	FALSE
Enterosora_subpinnata	rps4-trnS	KY712367	466	Enterosora subpinnata (Baker) Shalisko & Sundue	Enterosora subpinnata (Baker) Shalisko & Sundue	1969156	FALSE
Enterosora_subpinnata	trnL-trnF	KY711697	270	Enterosora subpinnata (Baker) Shalisko & Sundue	Enterosora subpinnata (Baker) Shalisko & Sundue	1969156	FALSE
Enterosora_torulosa	atpB	KY711884	1272	Enterosora torulosa (Baker) Shalisko & Sundue	Enterosora torulosa (Baker) Shalisko & Sundue	1521245	FALSE
Enterosora_torulosa	rbcL	KF992465	1263	Enterosora torulosa (Baker) Shalisko & Sundue	Enterosora torulosa (Baker) Shalisko & Sundue	1521245	FALSE
Enterosora_torulosa	rps4-trnS	KY712376	475	Enterosora torulosa (Baker) Shalisko & Sundue	Enterosora torulosa (Baker) Shalisko & Sundue	1521245	FALSE
Enterosora_torulosa	trnL-trnF	KY711701	289	Enterosora torulosa (Baker) Shalisko & Sundue	Enterosora torulosa 'pinnatisecta'	1969157	FALSE
Enterosora_trichosora	rbcL	GU476920	1251	Enterosora trichosora (Hook.) L. E. Bishop	Enterosora trichosora (Hook.) L.E.Bishop	741024	FALSE
Enterosora_trichosora	trnL-trnF	GU476637	296	Enterosora trichosora (Hook.) L. E. Bishop	Enterosora trichosora (Hook.) L.E.Bishop	741024	FALSE
Enterosora_trifurcata	atpB	GU476754	1174	Enterosora trifurcata (L.) L. E. Bishop	Enterosora trifurcata (L.) L.E.Bishop	263094	FALSE
Enterosora_trifurcata	rbcL	GU476909	1304	Enterosora trifurcata (L.) L. E. Bishop	Enterosora trifurcata (L.) L.E.Bishop	263094	FALSE
Enterosora_trifurcata	trnL-trnF	GU476632	194	Enterosora trifurcata (L.) L. E. Bishop	Enterosora trifurcata (L.) L.E.Bishop	263094	FALSE
Enterosora_villosissima	atpB	KY711903	1272	Enterosora villosissima (Hook.) Shalisko & Sundue	Enterosora villosissima (Hook.) Shalisko & Sundue	1969158	FALSE
Enterosora_villosissima	rbcL	KY712066	1197	Enterosora villosissima (Hook.) Shalisko & Sundue	Enterosora villosissima (Hook.) Shalisko & Sundue	1969158	FALSE
Enterosora_villosissima	rps4-trnS	KY712395	476	Enterosora villosissima (Hook.) Shalisko & Sundue	Enterosora villosissima (Hook.) Shalisko & Sundue	1969158	FALSE
Enterosora_villosissima	trnL-trnF	KY711713	274	Enterosora villosissima (Hook.) Shalisko & Sundue	Enterosora villosissima (Hook.) Shalisko & Sundue	1969158	FALSE
Ephemeropteris_palmensis	atpB	MK055813	1209	Ephemeropteris palmensis (Christ) R. C. Moran & Sundue	Athyrium palmense (Christ) Lellinger	2490385	FALSE
Ephemeropteris_palmensis	matK	MK055818	792	Ephemeropteris palmensis (Christ) R. C. Moran & Sundue	Athyrium palmense (Christ) Lellinger	2490385	FALSE
Ephemeropteris_palmensis	rbcL	MK055827	1287	Ephemeropteris palmensis (Christ) R. C. Moran & Sundue	Athyrium palmense (Christ) Lellinger	2490385	FALSE
Ephemeropteris_palmensis	rps4-trnS	MK055799	482	Ephemeropteris palmensis (Christ) R. C. Moran & Sundue	Athyrium palmense (Christ) Lellinger	2490385	FALSE
Ephemeropteris_skinneri	atpA	JF832099	1753	Ephemeropteris skinneri (Baker) R. C. Moran & Sundue	Anisocampium skinneri (Baker) R.Wei & X.C.Zhang	1133548	FALSE
Ephemeropteris_skinneri	atpB	JF832156	1283	Ephemeropteris skinneri (Baker) R. C. Moran & Sundue	Anisocampium skinneri (Baker) R.Wei & X.C.Zhang	1133548	FALSE
Ephemeropteris_skinneri	matK	JF832259	1323	Ephemeropteris skinneri (Baker) R. C. Moran & Sundue	Anisocampium skinneri (Baker) R.Wei & X.C.Zhang	1133548	FALSE
Ephemeropteris_skinneri	rbcL	JF832058	1309	Ephemeropteris skinneri (Baker) R. C. Moran & Sundue	Anisocampium skinneri (Baker) R.Wei & X.C.Zhang	1133548	FALSE
Ephemeropteris_skinneri	trnL-trnF	KX656169	882	Ephemeropteris skinneri (Baker) R. C. Moran & Sundue	Anisocampium skinneri (Baker) R.Wei & X.C.Zhang	1133548	FALSE
Ephemeropteris_tejeroi	matK	MK055821	786	Ephemeropteris tejeroi (Mickel) R. C. Moran & Sundue	Athyrium tejeroi Mickel & Tejero	2490386	FALSE
Ephemeropteris_tejeroi	rps4-trnS	MK055802	489	Ephemeropteris tejeroi (Mickel) R. C. Moran & Sundue	Athyrium tejeroi Mickel & Tejero	2490386	FALSE
Ephemeropteris_tejeroi	trnL-trnF	MK055807	340	Ephemeropteris tejeroi (Mickel) R. C. Moran & Sundue	Athyrium tejeroi Mickel & Tejero	2490386	FALSE
Equisetum_arvense	plastome	JN968380	62125	Equisetum arvense L.	Equisetum arvense L.	3258	FALSE
Equisetum_bogotense	rbcL	AY226139	1324	Equisetum bogotense Kunth	Equisetum bogotense	127539	FALSE
Equisetum_bogotense	trnL-trnF	AY226124	303	Equisetum bogotense Kunth	Equisetum bogotense	127539	FALSE
Equisetum_dycei	rbcL	MH750220	1312	Equisetum × dycei C. N. Page	Equisetum x dycei C.N.Page	469775	FALSE
Equisetum_dycei	trnL-trnF	MH750099	309	Equisetum × dycei C. N. Page	Equisetum x dycei C.N.Page	469775	FALSE
Equisetum_ferrissii	atpB	AF313541	1189	Equisetum × ferrissii Clute	Equisetum x ferrissii Clute	167729	FALSE
Equisetum_ferrissii	rbcL	AF313579	1321	Equisetum × ferrissii Clute	Equisetum x ferrissii Clute	167729	FALSE
Equisetum_ferrissii	rps4	AF313590	592	Equisetum × ferrissii Clute	Equisetum x ferrissii Clute	167729	FALSE
Equisetum_ferrissii	rps4-trnS	AF313590	102	Equisetum × ferrissii Clute	Equisetum x ferrissii Clute	167729	FALSE
Equisetum_ferrissii	trnL-trnF	AY226113	304	Equisetum × ferrissii Clute	Equisetum x ferrissii Clute	167729	FALSE
Equisetum_fluviatile	rbcL	DQ463101	1282	Equisetum fluviatile L.	Equisetum fluviatile L.	231680	FALSE
Equisetum_fluviatile	rps4	DQ463116	579	Equisetum fluviatile L.	Equisetum fluviatile L.	231680	FALSE
Equisetum_fluviatile	rps4-trnS	DQ463116	274	Equisetum fluviatile L.	Equisetum fluviatile L.	231680	FALSE
Equisetum_font-queri	rbcL	MH750221	1285	Equisetum × font-queri Rothm.	Equisetum x fontqueri Rothm.	469776	FALSE
Equisetum_font-queri	rps4	MH750149	606	Equisetum × font-queri Rothm.	Equisetum x fontqueri Rothm.	469776	FALSE
Equisetum_font-queri	rps4-trnS	MH750149	169	Equisetum × font-queri Rothm.	Equisetum x fontqueri Rothm.	469776	FALSE
Equisetum_font-queri	trnL-trnF	MH750100	219	Equisetum × font-queri Rothm.	Equisetum x fontqueri Rothm.	469776	FALSE
Equisetum_giganteum	rbcL	AY226127	1322	Equisetum giganteum L.	Equisetum giganteum L.	3259	FALSE
Equisetum_giganteum	trnL-trnF	AY226118	307	Equisetum giganteum L.	Equisetum giganteum L.	3259	FALSE
Equisetum_hyemale	plastome	KC117177	57054	Equisetum hyemale L.	Equisetum hyemale L.	3262	FALSE
Equisetum_laevigatum	rbcL	AY226130	1325	Equisetum laevigatum A. Braun	Equisetum laevigatum A.Braun	223814	FALSE
Equisetum_laevigatum	trnL-trnF	AY226112	301	Equisetum laevigatum A. Braun	Equisetum laevigatum A.Braun	223814	FALSE
Equisetum_litorale	rbcL	MH750222	1292	Equisetum × litorale Kühlew. ex Rupr.	Equisetum x litorale Kuehlew. ex Rupr.	2461324	FALSE
Equisetum_myriochaetum	rbcL	AY226131	1321	Equisetum myriochaetum Cham. & Schltdl.	Equisetum myriochaetum Schltdl. & Cham.	231677	FALSE
Equisetum_myriochaetum	trnL-trnF	AY226114	306	Equisetum myriochaetum Cham. & Schltdl.	Equisetum myriochaetum Schltdl. & Cham.	231677	FALSE
Equisetum_palustre	rbcL	AY226138	1325	Equisetum palustre L.	Equisetum palustre L.	113538	FALSE
Equisetum_palustre	trnL-trnF	AY226123	307	Equisetum palustre L.	Equisetum palustre L.	113538	FALSE
Equisetum_pratense	rbcL	AY226137	1325	Equisetum pratense Ehrh.	Equisetum pratense Ehrh.	231681	FALSE
Equisetum_pratense	trnL-trnF	AY226122	308	Equisetum pratense Ehrh.	Equisetum pratense Ehrh.	231681	FALSE
Equisetum_ramosissimum	plastome	MW074919	62271	Equisetum ramosissimum Desf.	Equisetum ramosissimum Desf.	195849	FALSE
Equisetum_schaffneri	rbcL	MH750224	1310	Equisetum × schaffneri Milde	Equisetum x schaffneri Milde	2461321	FALSE
Equisetum_scirpoides	rbcL	AY226133	1325	Equisetum scirpoides Michx.	Equisetum scirpoides Michx.	3261	FALSE
Equisetum_scirpoides	trnL-trnF	AY226116	306	Equisetum scirpoides Michx.	Equisetum scirpoides Michx.	3261	FALSE
Equisetum_sylvaticum	rbcL	AY226136	1324	Equisetum sylvaticum L.	Equisetum sylvaticum L.	231679	FALSE
Equisetum_sylvaticum	trnL-trnF	AY226120	280	Equisetum sylvaticum L.	Equisetum sylvaticum L.	231679	FALSE
Equisetum_telmateia	plastome	MT984452	33181	Equisetum telmateia Ehrh.	Equisetum telmateia Ehrh.	3260	FALSE
Equisetum_trachyodon	rbcL	MH750227	1307	Equisetum trachyodon (A. Braun) Koch	Equisetum trachyodon (A.Braun) W.D.J.Koch	2461339	FALSE
Equisetum_trachyodon	trnL-trnF	MH750106	228	Equisetum trachyodon (A. Braun) Koch	Equisetum trachyodon (A.Braun) W.D.J.Koch	2461339	FALSE
Equisetum_variegatum	rbcL	AY226134	1325	Equisetum variegatum Schleich.	Equisetum variegatum Schleich. ex F.Weber & D.Mohr	231678	FALSE
Equisetum_variegatum	trnL-trnF	AY226117	307	Equisetum variegatum Schleich.	Equisetum variegatum Schleich. ex F.Weber & D.Mohr	231678	FALSE
Eupodium_cicutifolium	plastome	MN412590	65755	Eupodium cicutifolium (Kaulf.) Lehtonen	Marattia cicutifolia Kaulf.	2764332	FALSE
Eupodium_kaulfussii	plastome	MN412589	65811	Eupodium kaulfussii (J. Sm.) Hook.	Eupodium kaulfussii (J.Sm.) Hook.	519565	FALSE
Eupodium_laeve	atpB	EU439058	1215	Eupodium laeve (Sm.) Murdock	Eupodium laeve (Sm.) Murdock	114459	FALSE
Eupodium_laeve	matK	KM925080	1522	Eupodium laeve (Sm.) Murdock	Eupodium laeve (Sm.) Murdock	114459	FALSE
Eupodium_laeve	rbcL	EU439080	1353	Eupodium laeve (Sm.) Murdock	Eupodium laeve (Sm.) Murdock	114459	FALSE
Eupodium_laeve	rps4	EU439107	601	Eupodium laeve (Sm.) Murdock	Eupodium laeve (Sm.) Murdock	114459	FALSE
Eupodium_laeve	rps4-trnS	EU439107	415	Eupodium laeve (Sm.) Murdock	Eupodium laeve (Sm.) Murdock	114459	FALSE
Eupodium_pittieri	rbcL	KJ716402	1250	Eupodium pittieri (Maxon) Christenh.	Eupodium pittieri (Maxon) Christenh.	1516065	FALSE
Gaga_angustifolia	matK	JN647722	1302	Gaga angustifolia (Kunth) Fay W. Li & Windham	Gaga angustifolia (Kunth) F.W.Li & Windham	1108051	FALSE
Gaga_angustifolia	rbcL	JN647780	1309	Gaga angustifolia (Kunth) Fay W. Li & Windham	Gaga angustifolia (Kunth) F.W.Li & Windham	1108051	FALSE
Gaga_apiacea	matK	JN647725	1299	Gaga apiacea (Mickel) Fay W. Li & Windham	Gaga apiacea (Mickel) F.W.Li & Windham	1108052	FALSE
Gaga_apiacea	rbcL	JN647783	1309	Gaga apiacea (Mickel) Fay W. Li & Windham	Gaga apiacea (Mickel) F.W.Li & Windham	1108052	FALSE
Gaga_arizonica	atpA	EU268727	1688	Gaga arizonica (Maxon) Fay W. Li & Windham	Gaga arizonica (Maxon) F.W.Li & Windham	414605	FALSE
Gaga_arizonica	matK	JN647726	1299	Gaga arizonica (Maxon) Fay W. Li & Windham	Gaga arizonica (Maxon) F.W.Li & Windham	414605	FALSE
Gaga_arizonica	rbcL	JN647784	1309	Gaga arizonica (Maxon) Fay W. Li & Windham	Gaga arizonica (Maxon) F.W.Li & Windham	414605	FALSE
Gaga_chaerophylla	matK	JN647733	1302	Gaga chaerophylla (M. Martens & Galeotti) Fay W. Li & Windham	Gaga chaerophylla (M.Martens & Galeotti) F.W.Li & Windham	1108053	FALSE
Gaga_chaerophylla	rbcL	JN647791	1309	Gaga chaerophylla (M. Martens & Galeotti) Fay W. Li & Windham	Gaga chaerophylla (M.Martens & Galeotti) F.W.Li & Windham	1108053	FALSE
Gaga_complanata	matK	JN647735	1299	Gaga complanata (A. R. Sm.) Fay W. Li & Windham	Gaga complanata (A.R.Sm.) F.W.Li & Windham	1108054	FALSE
Gaga_complanata	rbcL	JN647793	1309	Gaga complanata (A. R. Sm.) Fay W. Li & Windham	Gaga complanata (A.R.Sm.) F.W.Li & Windham	1108054	FALSE
Gaga_cuneata	matK	JN647736	1302	Gaga cuneata (Kaulf. ex Link) Fay W. Li & Windham	Gaga cuneata (Kaulf. ex Link) F.W.Li & Windham	1108055	FALSE
Gaga_cuneata	rbcL	JN647794	1309	Gaga cuneata (Kaulf. ex Link) Fay W. Li & Windham	Gaga cuneata (Kaulf. ex Link) F.W.Li & Windham	1108055	FALSE
Gaga_decomposita	matK	JN647738	1302	Gaga decomposita (Willd.) Fay W. Li & Windham	Gaga decomposita (M.Martens & Galeotti) F.W.Li & Windham	1108056	FALSE
Gaga_decomposita	rbcL	JN647796	1309	Gaga decomposita (Willd.) Fay W. Li & Windham	Gaga decomposita (M.Martens & Galeotti) F.W.Li & Windham	1108056	FALSE
Gaga_decurrens	matK	JN647743	1299	Gaga decurrens (Mickel) Fay W. Li & Windham	Gaga decurrens (Mickel) F.W.Li & Windham	1108057	FALSE
Gaga_decurrens	rbcL	JN647801	1309	Gaga decurrens (Mickel) Fay W. Li & Windham	Gaga decurrens (Mickel) F.W.Li & Windham	1108057	FALSE
Gaga_germanotta	matK	JX313646	1299	Gaga germanotta Fay W. Li & Windham	Gaga germanotta F.W.Li & Windham	1255071	FALSE
Gaga_germanotta	rbcL	JX313546	1309	Gaga germanotta Fay W. Li & Windham	Gaga germanotta F.W.Li & Windham	1255071	FALSE
Gaga_harrisii	matK	JN647745	1292	Gaga harrisii (Maxon) Fay W. Li & Windham	Gaga harrisii (Maxon) F.W.Li & Windham	1108058	FALSE
Gaga_harrisii	rbcL	JN647803	1309	Gaga harrisii (Maxon) Fay W. Li & Windham	Gaga harrisii (Maxon) F.W.Li & Windham	1108058	FALSE
Gaga_hintoniorum	matK	JN647748	1299	Gaga hintoniorum (Mendenh. & G. L. Nesom) Fay W. Li & Windham	Gaga hintoniorum (M.G.Mendenh. & G.L.Nesom) F.W.Li & Windham	1108059	FALSE
Gaga_hintoniorum	rbcL	JN647806	1309	Gaga hintoniorum (Mendenh. & G. L. Nesom) Fay W. Li & Windham	Gaga hintoniorum (M.G.Mendenh. & G.L.Nesom) F.W.Li & Windham	1108059	FALSE
Gaga_hirsuta	matK	JN647774	1299	Gaga hirsuta (Link) Fay W. Li & Windham	Cheilanthes pyramidalis Fee	1108065	FALSE
Gaga_hirsuta	rbcL	JN647832	1309	Gaga hirsuta (Link) Fay W. Li & Windham	Cheilanthes pyramidalis Fee	1108065	FALSE
Gaga_kaulfussii	atpA	JQ855918	1652	Gaga kaulfussii (Kunze) Fay W. Li & Windham	Gaga kaulfussii	1108060	FALSE
Gaga_kaulfussii	matK	JN647753	1290	Gaga kaulfussii (Kunze) Fay W. Li & Windham	Gaga kaulfussii	1108060	FALSE
Gaga_kaulfussii	rbcL	JQ855930	1309	Gaga kaulfussii (Kunze) Fay W. Li & Windham	Gaga kaulfussii	1108060	FALSE
Gaga_marginata	atpA	MH170442	1772	Gaga marginata (Kunth) Fay W. Li & Windham	Gaga marginata (Kunth) F.W.Li & Windham	1108061	FALSE
Gaga_marginata	matK	JN647754	1298	Gaga marginata (Kunth) Fay W. Li & Windham	Gaga marginata (Kunth) F.W.Li & Windham	1108061	FALSE
Gaga_marginata	rbcL	MH170426	1309	Gaga marginata (Kunth) Fay W. Li & Windham	Gaga marginata (Kunth) F.W.Li & Windham	1108061	FALSE
Gaga_membranacea	matK	JN647764	1299	Gaga membranacea (Davenp.) Fay W. Li & Windham	Gaga membranacea (Davenp.) F.W.Li & Windham	1108062	FALSE
Gaga_membranacea	rbcL	JN647822	1309	Gaga membranacea (Davenp.) Fay W. Li & Windham	Gaga membranacea (Davenp.) F.W.Li & Windham	1108062	FALSE
Gaga_monstraparva	matK	JX313647	1302	Gaga monstraparva Fay W. Li & Windham	Gaga monstraparva F.W.Li & Windham	1255079	FALSE
Gaga_monstraparva	rbcL	JX313547	1309	Gaga monstraparva Fay W. Li & Windham	Gaga monstraparva F.W.Li & Windham	1255079	FALSE
Gaga_pellaeopsis	matK	JX313641	1299	Gaga pellaeopsis (Mickel) Fay W. Li & Windham	Gaga pellaeopsis (Mickel) F.W.Li & Windham	1108063	FALSE
Gaga_pellaeopsis	rbcL	JX313541	1309	Gaga pellaeopsis (Mickel) Fay W. Li & Windham	Gaga pellaeopsis (Mickel) F.W.Li & Windham	1108063	FALSE
Gaga_purpusii	matK	JX313644	1299	Gaga purpusii (T. Reeves) Fay W. Li & Windham	Gaga purpusii (T.Reeves) F.W.Li & Windham	1108064	FALSE
Gaga_purpusii	rbcL	JX313544	1309	Gaga purpusii (T. Reeves) Fay W. Li & Windham	Gaga purpusii (T.Reeves) F.W.Li & Windham	1108064	FALSE
Galactodenia_delicatula	atpB	GU386961	239	Galactodenia delicatula (M. Martens & Galeotti) Sundue & Labiak	Galactodenia delicatula (M.Martens & Galeotti) Sundue & Labiak	741043	FALSE
Galactodenia_delicatula	rbcL	MK319102	1356	Galactodenia delicatula (M. Martens & Galeotti) Sundue & Labiak	Galactodenia delicatula (M.Martens & Galeotti) Sundue & Labiak	741043	FALSE
Galactodenia_delicatula	rps4-trnS	GU387123	448	Galactodenia delicatula (M. Martens & Galeotti) Sundue & Labiak	Galactodenia delicatula (M.Martens & Galeotti) Sundue & Labiak	741043	FALSE
Galactodenia_delicatula	trnL-trnF	GU476715	307	Galactodenia delicatula (M. Martens & Galeotti) Sundue & Labiak	Galactodenia delicatula (M.Martens & Galeotti) Sundue & Labiak	741043	FALSE
Galactodenia_parrisiae	rbcL	KM218794	1311	Galactodenia parrisiae Sundue & Labiak	Galactodenia parrisiae Sundue & Labiak	1578108	FALSE
Galactodenia_subscabra	atpB	GU476821	1230	Galactodenia subscabra (Klotzsch) Sundue & Labiak	Galactodenia subscabra (Klotzsch) Sundue & Labiak	263133	FALSE
Galactodenia_subscabra	rbcL	GU476860	1304	Galactodenia subscabra (Klotzsch) Sundue & Labiak	Galactodenia subscabra (Klotzsch) Sundue & Labiak	263133	FALSE
Galactodenia_subscabra	rps4-trnS	GU387127	451	Galactodenia subscabra (Klotzsch) Sundue & Labiak	Galactodenia subscabra (Klotzsch) Sundue & Labiak	263133	FALSE
Galactodenia_subscabra	trnL-trnF	GU476739	325	Galactodenia subscabra (Klotzsch) Sundue & Labiak	Galactodenia subscabra (Klotzsch) Sundue & Labiak	263133	FALSE
Gastoniella_ascensionis	rbcL	KF680664	1278	Gastoniella ascensionis (Hook.) Li Bing Zhang & Liang Zhang	Gastoniella ascensionis (Hook.) Li Bing Zhang & Liang Zhang	1538421	FALSE
Gastoniella_chaerophylla	plastome	MH173080	67100	Gastoniella chaerophylla (Desv.) Li Bing Zhang & Liang Zhang	Gastoniella chaerophylla (Desv.) Li Bing Zhang & Liang Zhang	170708	FALSE
Gastoniella_novogaliciana	rbcL	AY168714	1305	Gastoniella novogaliciana (Mickel) Li Bing Zhang & Liang Zhang	Gastoniella novogaliciana (Mickel) Li Bing Zhang & Liang Zhang	220731	FALSE
Glaphyropteridopsis_erubescens	plastome	MN623355	67460	Glaphyropteridopsis erubescens (Wall. ex Hook.) Ching	Glaphyropteridopsis erubescens (Wall. ex Hook.) Ching	173878	FALSE
Glaphyropteridopsis_rufostraminea	rbcL	JN572344	1268	Glaphyropteridopsis rufostraminea (Christ) Ching	Glaphyropteridopsis rufostraminea (H.Christ) Ching	1132550	FALSE
Glaphyropteridopsis_rufostraminea	rps4	JN572181	538	Glaphyropteridopsis rufostraminea (Christ) Ching	Glaphyropteridopsis rufostraminea (H.Christ) Ching	1132550	FALSE
Glaphyropteridopsis_rufostraminea	rps4-trnS	JN572181	427	Glaphyropteridopsis rufostraminea (Christ) Ching	Glaphyropteridopsis rufostraminea (H.Christ) Ching	1132550	FALSE
Glaphyropteridopsis_rufostraminea	trnL-trnF	JN572262	281	Glaphyropteridopsis rufostraminea (Christ) Ching	Glaphyropteridopsis rufostraminea (H.Christ) Ching	1132550	FALSE
Gleichenella_pectinata	atpA	EF588671	1696	Gleichenella pectinata (Willd.) Ching	Gleichenella pectinata (Willd.) Ching	292897	FALSE
Gleichenella_pectinata	atpB	EF588715	481	Gleichenella pectinata (Willd.) Ching	Gleichenella pectinata (Willd.) Ching	292897	FALSE
Gleichenella_pectinata	rbcL	EF588693	1309	Gleichenella pectinata (Willd.) Ching	Gleichenella pectinata (Willd.) Ching	292897	FALSE
Gleichenella_pectinata	rps4	EF588757	567	Gleichenella pectinata (Willd.) Ching	Gleichenella pectinata (Willd.) Ching	292897	FALSE
Gleichenella_pectinata	rps4-trnS	EF588757	597	Gleichenella pectinata (Willd.) Ching	Gleichenella pectinata (Willd.) Ching	292897	FALSE
Gleichenella_pectinata	trnL-trnF	EF588802	975	Gleichenella pectinata (Willd.) Ching	Gleichenella pectinata (Willd.) Ching	292897	FALSE
Gleichenia_abscida	rps4	JQ911731	565	Gleichenia abscida Rodway	Gleichenia abscida Rodway	1280270	FALSE
Gleichenia_abscida	rps4-trnS	JQ911731	593	Gleichenia abscida Rodway	Gleichenia abscida Rodway	1280270	FALSE
Gleichenia_abscida	trnL-trnF	JQ911718	891	Gleichenia abscida Rodway	Gleichenia abscida Rodway	1280270	FALSE
Gleichenia_alpina	rbcL	DQ910497	1265	Gleichenia alpina R. Br.	Gleichenia alpina R.Br.	411639	FALSE
Gleichenia_alpina	trnL-trnF	DQ910515	955	Gleichenia alpina R. Br.	Gleichenia alpina R.Br.	411639	FALSE
Gleichenia_dicarpa	atpB	AF313550	1189	Gleichenia dicarpa R. Br.	Gleichenia dicarpa R.Br.	167730	FALSE
Gleichenia_dicarpa	rbcL	AF313584	1322	Gleichenia dicarpa R. Br.	Gleichenia dicarpa R.Br.	167730	FALSE
Gleichenia_dicarpa	rps4	AF313599	598	Gleichenia dicarpa R. Br.	Gleichenia dicarpa R.Br.	167730	FALSE
Gleichenia_dicarpa	rps4-trnS	AF313599	113	Gleichenia dicarpa R. Br.	Gleichenia dicarpa R.Br.	167730	FALSE
Gleichenia_microphylla	rbcL	DQ910504	1266	Gleichenia microphylla R. Br.	Gleichenia microphylla R.Br.	411640	FALSE
Gleichenia_microphylla	trnL-trnF	DQ910526	971	Gleichenia microphylla R. Br.	Gleichenia microphylla R.Br.	411640	FALSE
Gleichenia_polypodioides	rbcL	KF992489	1251	Gleichenia polypodioides (L.) Sm.	Gleichenia polypodioides (L.) Sm.	1521250	FALSE
Goniophlebium_amoenum	plastome	MT130635	67465	Goniophlebium amoenum (Wall. ex Mett) J. Sm.	Goniophlebium amoenum (Wall. ex Mett.) Bedd.	253745	FALSE
Goniophlebium_argutum	plastome	MW876319	67317	Goniophlebium argutum (Wall. ex Hook.) J. Sm.	Goniophlebium argutum (Wall. ex Hook.) J.Sm. ex Hook.	347918	FALSE
Goniophlebium_fieldingianum	rbcL	DQ078627	1315	Goniophlebium fieldingianum (Kunze ex Mett.) T. Moore	Goniophlebium microrhizoma (C.B.Clarke ex Baker) Bedd.	332597	FALSE
Goniophlebium_fieldingianum	rps4	DQ078632	587	Goniophlebium fieldingianum (Kunze ex Mett.) T. Moore	Goniophlebium microrhizoma (C.B.Clarke ex Baker) Bedd.	332597	FALSE
Goniophlebium_fieldingianum	rps4-trnS	DQ078632	566	Goniophlebium fieldingianum (Kunze ex Mett.) T. Moore	Goniophlebium microrhizoma (C.B.Clarke ex Baker) Bedd.	332597	FALSE
Goniophlebium_formosanum	plastome	MW876320	67290	Goniophlebium formosanum (Baker) Rödl-Linder	Goniophlebium formosanum (Baker) Rodl-Linder	126678	FALSE
Goniophlebium_manmeiense	plastome	MW876321	67448	Goniophlebium manmeiense (Christ) Rödl-Linder	Goniophlebium manmeiense (Christ) Rodl-Linder	332599	FALSE
Goniophlebium_mehibitense	rbcL	EU482932	1307	Goniophlebium mehibitense (C.Chr.) Parris	Goniophlebium mehibitense (C.Chr.) Parris	504302	FALSE
Goniophlebium_mehibitense	trnL-trnF	EU483026	299	Goniophlebium mehibitense (C.Chr.) Parris	Goniophlebium mehibitense (C.Chr.) Parris	504302	FALSE
Goniophlebium_mengtzeense	plastome	MW876322	67306	Goniophlebium mengtzeense (Christ) Rödl-Linder	Goniophlebium mengtzeense (Christ) Rodl-Linder	253746	FALSE
Goniophlebium_niponicum	plastome	MW876323	67336	Goniophlebium niponicum (Mett.) Bedd.	Goniophlebium niponicum (Mett.) Bedd.	126675	FALSE
Goniophlebium_percussum	rbcL	AY362561	1320	Goniophlebium percussum (Cav.) Wagner & Grether	Goniophlebium percussum (Cav.) Wagner & Grether	253748	FALSE
Goniophlebium_persicifolium	plastome	MT130634	67199	Goniophlebium persicifolium (Desv.) Bedd.	Goniophlebium persicifolium (Desv.) Bedd.	126677	FALSE
Goniophlebium_pseudoconnatum	rbcL	EU482934	1290	Goniophlebium pseudoconnatum (Copel.) Copel.	Goniophlebium pseudoconnatum (Copel.) Copel.	504303	FALSE
Goniophlebium_pseudoconnatum	trnL-trnF	EU483029	328	Goniophlebium pseudoconnatum (Copel.) Copel.	Goniophlebium pseudoconnatum (Copel.) Copel.	504303	FALSE
Goniophlebium_someyae	rbcL	AB575291	1205	Goniophlebium someyae var. awaense (Tagawa) Nakaike	Polypodium someyae var. awaense Tagawa	872806	FALSE
Goniophlebium_subamoenum	rbcL	DQ078629	1215	Goniophlebium subamoenum (C. B. Clarke) Bedd.	Goniophlebium subamoenum (C.B.Clarke) Bedd.	332600	FALSE
Goniophlebium_subauriculatum	rbcL	AF470342	1320	Goniophlebium subauriculatum (Blume) C. Presl	Goniophlebium subauriculatum (Blume) C. Presl	187350	FALSE
Goniophlebium_wattii	rbcL	DQ078625	1107	Goniophlebium wattii (Bedd.) Panigrahi & Sarn. Singh	Goniophlebium niponicum var. wattii (Bedd.) Bedd.	332595	FALSE
Goniophlebium_wattii	rps4	DQ078636	590	Goniophlebium wattii (Bedd.) Panigrahi & Sarn. Singh	Goniophlebium niponicum var. wattii (Bedd.) Bedd.	332595	FALSE
Goniophlebium_wattii	rps4-trnS	DQ078636	545	Goniophlebium wattii (Bedd.) Panigrahi & Sarn. Singh	Goniophlebium niponicum var. wattii (Bedd.) Bedd.	332595	FALSE
Goniophlebium_yunnanense	plastome	MT130566	67418	Goniophlebium yunnanense (Franch.) Bedd.	Goniophlebium chinense (Christ) X.C.Zhang	332601	FALSE
Goniopteris_abrupta	atpA	EF463876	1506	Goniopteris abrupta (Desv.) A. R. Sm.	Goniopteris abrupta (Desv.) A.R.Sm.	449889	FALSE
Goniopteris_abrupta	atpB	EF463536	1183	Goniopteris abrupta (Desv.) A. R. Sm.	Goniopteris abrupta (Desv.) A.R.Sm.	449889	FALSE
Goniopteris_abrupta	rbcL	KJ628858	1266	Goniopteris abrupta (Desv.) A. R. Sm.	Goniopteris abrupta (Desv.) A.R.Sm.	449889	FALSE
Goniopteris_biformata	rbcL	MN781327	1116	Goniopteris biformata (Rosenst.) Salino & T. E. Almeida	Goniopteris biformata (Rosenst.) Salino & T.E.Almeida	2757841	FALSE
Goniopteris_biformata	rps4	MN781388	531	Goniopteris biformata (Rosenst.) Salino & T. E. Almeida	Goniopteris biformata (Rosenst.) Salino & T.E.Almeida	2757841	FALSE
Goniopteris_biformata	rps4-trnS	MN781388	118	Goniopteris biformata (Rosenst.) Salino & T. E. Almeida	Goniopteris biformata (Rosenst.) Salino & T.E.Almeida	2757841	FALSE
Goniopteris_biolleyi	rps4	KT805063	556	Goniopteris biolleyi (Christ) Pic. Serm.	Goniopteris biolleyi (Christ) Pic.Serm.	1729503	FALSE
Goniopteris_biolleyi	rps4-trnS	KT805063	524	Goniopteris biolleyi (Christ) Pic. Serm.	Goniopteris biolleyi (Christ) Pic.Serm.	1729503	FALSE
Goniopteris_biolleyi	trnL-trnF	KT805027	830	Goniopteris biolleyi (Christ) Pic. Serm.	Goniopteris biolleyi (Christ) Pic.Serm.	1729503	FALSE
Goniopteris_cordata	trnL-trnF	MK552142	391	Goniopteris cordata (Fée) Salino & T. E. Almeida	Goniopteris cordata (Fee) Salino & T.E.Almeida	2681770	FALSE
Goniopteris_domingensis	matK	MK121792	839	Goniopteris domingensis (Spreng.) Pic. Serm.	Goniopteris moranii C.Sanchez	2650548	FALSE
Goniopteris_gemmulifera	atpA	EF463881	1506	Goniopteris gemmulifera (Hieron.) Vareschi	Goniopteris gemmulifera (Hieron.) Vareschi	449894	FALSE
Goniopteris_gemmulifera	atpB	EF463541	1278	Goniopteris gemmulifera (Hieron.) Vareschi	Goniopteris gemmulifera (Hieron.) Vareschi	449894	FALSE
Goniopteris_gemmulifera	matK	JF832291	1326	Goniopteris gemmulifera (Hieron.) Vareschi	Goniopteris gemmulifera (Hieron.) Vareschi	449894	FALSE
Goniopteris_gemmulifera	rbcL	EF463285	1308	Goniopteris gemmulifera (Hieron.) Vareschi	Goniopteris gemmulifera (Hieron.) Vareschi	449894	FALSE
Goniopteris_goeldii	rps4	KT805064	550	Goniopteris goeldii (C. Chr.) Brade	Goniopteris goeldii (C.Chr.) Brade	1729504	FALSE
Goniopteris_goeldii	rps4-trnS	KT805064	527	Goniopteris goeldii (C. Chr.) Brade	Goniopteris goeldii (C.Chr.) Brade	1729504	FALSE
Goniopteris_goeldii	trnL-trnF	KT805028	834	Goniopteris goeldii (C. Chr.) Brade	Goniopteris goeldii (C.Chr.) Brade	1729504	FALSE
Goniopteris_hastata	matK	MK097467	875	Goniopteris hastata Fée	Goniopteris hastata Fee	2681771	FALSE
Goniopteris_imitata	rbcL	MK112898	674	Goniopteris imitata (C. Chr.) Salino & T. E. Almeida	Goniopteris imitata (C.Chr.) Salino & T.E.Almeida	2681772	FALSE
Goniopteris_juruensis	rps4	KT805065	556	Goniopteris juruensis (C. Chr.) Brade	Goniopteris juruensis (C.Chr.) Brade	1729505	FALSE
Goniopteris_juruensis	rps4-trnS	KT805065	523	Goniopteris juruensis (C. Chr.) Brade	Goniopteris juruensis (C.Chr.) Brade	1729505	FALSE
Goniopteris_juruensis	trnL-trnF	KT805029	813	Goniopteris juruensis (C. Chr.) Brade	Goniopteris juruensis (C.Chr.) Brade	1729505	FALSE
Goniopteris_liebmannii	atpA	EF463888	1506	Goniopteris liebmannii (Maxon & C. V. Morton) Salino & T. E. Almeida	Goniopteris liebmannii (Maxon & C.V.Morton) Salino & T.E.Almeida	449901	FALSE
Goniopteris_liebmannii	atpB	EF463548	1278	Goniopteris liebmannii (Maxon & C. V. Morton) Salino & T. E. Almeida	Goniopteris liebmannii (Maxon & C.V.Morton) Salino & T.E.Almeida	449901	FALSE
Goniopteris_liebmannii	rbcL	EF463292	1308	Goniopteris liebmannii (Maxon & C. V. Morton) Salino & T. E. Almeida	Goniopteris liebmannii (Maxon & C.V.Morton) Salino & T.E.Almeida	449901	FALSE
Goniopteris_lugubriformis	rbcL	MN781325	660	Goniopteris lugubriformis (Rosenst.) Salino & T. E. Almeida	Goniopteris lugubriformis (Rosenst.) Salino & T.E.Almeida	1085087	FALSE
Goniopteris_lugubriformis	rps4	MN781393	531	Goniopteris lugubriformis (Rosenst.) Salino & T. E. Almeida	Goniopteris lugubriformis (Rosenst.) Salino & T.E.Almeida	1085087	FALSE
Goniopteris_lugubriformis	rps4-trnS	MN781393	118	Goniopteris lugubriformis (Rosenst.) Salino & T. E. Almeida	Goniopteris lugubriformis (Rosenst.) Salino & T.E.Almeida	1085087	FALSE
Goniopteris_lugubris	rps4	KT805066	542	Goniopteris lugubris (Mett.) Brade	Goniopteris lugubris (Mett.) Brade	1729506	FALSE
Goniopteris_lugubris	rps4-trnS	KT805066	523	Goniopteris lugubris (Mett.) Brade	Goniopteris lugubris (Mett.) Brade	1729506	FALSE
Goniopteris_lugubris	trnL-trnF	KT805030	850	Goniopteris lugubris (Mett.) Brade	Goniopteris lugubris (Mett.) Brade	1729506	FALSE
Goniopteris_minor	rbcL	MK112899	658	Goniopteris minor (C. Chr.) Salino & T. E. Almeida	Goniopteris minor (C.Chr.) Salino & T.E.Almeida	2681773	FALSE
Goniopteris_nicaraguensis	rbcL	KJ628860	1265	Goniopteris nicaraguensis (E. Fourn.) Salino & T. E. Almeida	Goniopteris nicaraguensis (E.Fourn.) Salino & T.E.Almeida	1481370	FALSE
Goniopteris_obliterata	rbcL	MW620336	1306	Goniopteris obliterata (Sw.) C. Presl	Goniopteris obliterata (Sw.) C.Presl	2757888	FALSE
Goniopteris_pennata	rps4	KT805067	521	Goniopteris pennata (Poir.) Pic. Serm.	Goniopteris pennata (Poir.) Pic.Serm.	1729507	FALSE
Goniopteris_pennata	rps4-trnS	KT805067	489	Goniopteris pennata (Poir.) Pic. Serm.	Goniopteris pennata (Poir.) Pic.Serm.	1729507	FALSE
Goniopteris_pennata	trnL-trnF	KT805031	840	Goniopteris pennata (Poir.) Pic. Serm.	Goniopteris pennata (Poir.) Pic.Serm.	1729507	FALSE
Goniopteris_poiteana	atpA	EF463893	1506	Goniopteris poiteana (Bory) C. Presl	Goniopteris poiteana (Bory) Ching	173880	FALSE
Goniopteris_poiteana	atpB	EF463553	1278	Goniopteris poiteana (Bory) C. Presl	Goniopteris poiteana (Bory) Ching	173880	FALSE
Goniopteris_poiteana	rbcL	KJ628875	1266	Goniopteris poiteana (Bory) C. Presl	Goniopteris poiteana (Bory) Ching	173880	FALSE
Goniopteris_poiteana	rps4	AF425170	571	Goniopteris poiteana (Bory) C. Presl	Goniopteris poiteana (Bory) Ching	173880	FALSE
Goniopteris_poiteana	rps4-trnS	AF425170	478	Goniopteris poiteana (Bory) C. Presl	Goniopteris poiteana (Bory) Ching	173880	FALSE
Goniopteris_poiteana	trnL-trnF	AF425133	366	Goniopteris poiteana (Bory) C. Presl	Goniopteris poiteana (Bory) Ching	173880	FALSE
Goniopteris_reptans	rbcL	KX397985	516	Goniopteris reptans (J. F. Gmel.) C. Presl	Goniopteris reptans (J.F.Gmel.) C.Presl	1969309	FALSE
Goniopteris_retroflexa	matK	MK552143	659	Goniopteris retroflexa (L.) Salino & T. E. Almeida	Goniopteris asplenioides (Sw.) C.Presl	2681769	FALSE
Goniopteris_scabra	rps4	KT805068	549	Goniopteris scabra (C. Presl) Brade	Goniopteris scabra (C.Presl) Brade	1729508	FALSE
Goniopteris_scabra	rps4-trnS	KT805068	523	Goniopteris scabra (C. Presl) Brade	Goniopteris scabra (C.Presl) Brade	1729508	FALSE
Goniopteris_scabra	trnL-trnF	KT805032	763	Goniopteris scabra (C. Presl) Brade	Goniopteris scabra (C.Presl) Brade	1729508	FALSE
Goniopteris_schunkei	rps4	MN781395	531	Goniopteris schunkei (A. R. Sm.) Salino & T. E. Almeida	Goniopteris schunkei (A.R.Sm.) Salino & T.E.Almeida	2769819	FALSE
Goniopteris_schunkei	rps4-trnS	MN781395	118	Goniopteris schunkei (A. R. Sm.) Salino & T. E. Almeida	Goniopteris schunkei (A.R.Sm.) Salino & T.E.Almeida	2769819	FALSE
Goniopteris_sclerophylla	rbcL	MK112900	658	Goniopteris sclerophylla (Poepp. ex Spreng.) Wherry	Goniopteris sclerophylla (Poepp. ex Spreng.) Wherry	2681774	FALSE
Goniopteris_tetragona	rps4	KT805069	556	Goniopteris tetragona (Sw.) C. Presl	Goniopteris tetragona (Sw.) C.Presl	1729509	FALSE
Goniopteris_tetragona	rps4-trnS	KT805069	523	Goniopteris tetragona (Sw.) C. Presl	Goniopteris tetragona (Sw.) C.Presl	1729509	FALSE
Goniopteris_tetragona	trnL-trnF	KT805033	852	Goniopteris tetragona (Sw.) C. Presl	Goniopteris tetragona (Sw.) C.Presl	1729509	FALSE
Goniopteris_tristis	rps4	KT805070	556	Goniopteris tristis (Kunze) Brade	Goniopteris tristis (Kunze) Brade	1729510	FALSE
Goniopteris_tristis	rps4-trnS	KT805070	523	Goniopteris tristis (Kunze) Brade	Goniopteris tristis (Kunze) Brade	1729510	FALSE
Goniopteris_tristis	trnL-trnF	KT805034	846	Goniopteris tristis (Kunze) Brade	Goniopteris tristis (Kunze) Brade	1729510	FALSE
Goniopteris_verecunda	trnL-trnF	MK089296	390	Goniopteris verecunda (Proctor) Salino & T. E. Almeida	Goniopteris verecunda (Proctor) Salino & T.E.Almeida	2681775	FALSE
Goniopteris_vivipara	rps4	KT805071	534	Goniopteris vivipara (Raddi) Brack.	Goniopteris vivipara (Raddi) C.F.Reed	1729511	FALSE
Goniopteris_vivipara	rps4-trnS	KT805071	505	Goniopteris vivipara (Raddi) Brack.	Goniopteris vivipara (Raddi) C.F.Reed	1729511	FALSE
Grammitis_bryophila	atpB	AF469784	1266	Grammitis bryophila (Maxon) F.Seym.	Grammitis bryophila (Maxon) F.Seym.	185469	FALSE
Grammitis_bryophila	rbcL	AF468208	1311	Grammitis bryophila (Maxon) F.Seym.	Grammitis bryophila (Maxon) F.Seym.	185469	FALSE
Grammitis_bryophila	trnL-trnF	AF469797	276	Grammitis bryophila (Maxon) F.Seym.	Grammitis bryophila (Maxon) F.Seym.	185469	FALSE
Grammitis_bufonis	rbcL	MK319109	1342	Grammitis bufonis L.D.Gómez	Grammitis bufonis L.D.Gomez	2545970	FALSE
Grammitis_bufonis	trnL-trnF	MK319007	203	Grammitis bufonis L.D.Gómez	Grammitis bufonis L.D.Gomez	2545970	FALSE
Grammitis_cincta	rbcL	MT216033	1309	Grammitis cincta Copel. ex Parris	Grammitis cincta Copel. ex Parris	2824819	FALSE
Grammitis_copelandii	atpB	KY711882	1154	Grammitis copelandii Tardieu	Grammitis copelandii Tardieu	1969138	FALSE
Grammitis_copelandii	rbcL	KY712057	1239	Grammitis copelandii Tardieu	Grammitis copelandii Tardieu	1969138	FALSE
Grammitis_copelandii	rps4-trnS	KY712374	317	Grammitis copelandii Tardieu	Grammitis copelandii Tardieu	1969138	FALSE
Grammitis_copelandii	trnL-trnF	KY711703	264	Grammitis copelandii Tardieu	Grammitis copelandii Tardieu	1969138	FALSE
Grammitis_coriaceifolia	atpB	KY711796	1154	Grammitis coriaceifolia Rakotondr. & Parris	Grammitis coriaceifolia Rakotondr. & Parris	1969139	FALSE
Grammitis_coriaceifolia	rbcL	KY711971	1239	Grammitis coriaceifolia Rakotondr. & Parris	Grammitis coriaceifolia Rakotondr. & Parris	1969139	FALSE
Grammitis_coriaceifolia	rps4-trnS	KY712294	308	Grammitis coriaceifolia Rakotondr. & Parris	Grammitis coriaceifolia Rakotondr. & Parris	1969139	FALSE
Grammitis_coriaceifolia	trnL-trnF	KY711620	265	Grammitis coriaceifolia Rakotondr. & Parris	Grammitis coriaceifolia Rakotondr. & Parris	1969139	FALSE
Grammitis_cryptophlebia	atpB	KY711885	1272	Grammitis cryptophlebia (Baker) Copel.	Grammitis cryptophlebia (Baker) Copel.	1521230	FALSE
Grammitis_cryptophlebia	rbcL	KY712059	1239	Grammitis cryptophlebia (Baker) Copel.	Grammitis cryptophlebia (Baker) Copel.	1521230	FALSE
Grammitis_cryptophlebia	rps4-trnS	KY712377	309	Grammitis cryptophlebia (Baker) Copel.	Grammitis cryptophlebia (Baker) Copel.	1521230	FALSE
Grammitis_cryptophlebia	trnL-trnF	KY711705	264	Grammitis cryptophlebia (Baker) Copel.	Grammitis cryptophlebia (Baker) Copel.	1521230	FALSE
Grammitis_deplanchei	atpB	KY711801	1272	Grammitis deplanchei (Baker) Copel.	Grammitis deplanchei (Baker) Copel.	263097	FALSE
Grammitis_deplanchei	rbcL	KY711976	1239	Grammitis deplanchei (Baker) Copel.	Grammitis deplanchei (Baker) Copel.	263097	FALSE
Grammitis_deplanchei	rps4-trnS	KY712299	468	Grammitis deplanchei (Baker) Copel.	Grammitis deplanchei (Baker) Copel.	263097	FALSE
Grammitis_deplanchei	trnL-trnF	KY711625	295	Grammitis deplanchei (Baker) Copel.	Grammitis deplanchei (Baker) Copel.	263097	FALSE
Grammitis_diminuta	rbcL	JF950809	1230	Grammitis diminuta (Baker) Copel.	Grammitis diminuta (Baker) Copel.	1054372	FALSE
Grammitis_diminuta	trnL-trnF	JF950910	335	Grammitis diminuta (Baker) Copel.	Grammitis diminuta (Baker) Copel.	1054372	FALSE
Grammitis_ebenina	atpB	KY711825	1272	Grammitis ebenina (Maxon) Tardieu	Grammitis ebenina (Maxon) Tardieu	1969140	FALSE
Grammitis_ebenina	rbcL	KY712001	1239	Grammitis ebenina (Maxon) Tardieu	Grammitis ebenina (Maxon) Tardieu	1969140	FALSE
Grammitis_ebenina	rps4-trnS	KY712320	316	Grammitis ebenina (Maxon) Tardieu	Grammitis ebenina (Maxon) Tardieu	1969140	FALSE
Grammitis_ebenina	trnL-trnF	KY711650	265	Grammitis ebenina (Maxon) Tardieu	Grammitis ebenina (Maxon) Tardieu	1969140	FALSE
Grammitis_holophlebia	atpB	KY711808	1272	Grammitis holophlebia (Baker) Copel.	Grammitis holophlebia (Baker) Copel.	1969141	FALSE
Grammitis_holophlebia	rbcL	KY711983	1239	Grammitis holophlebia (Baker) Copel.	Grammitis holophlebia (Baker) Copel.	1969141	FALSE
Grammitis_holophlebia	rps4-trnS	KY712306	387	Grammitis holophlebia (Baker) Copel.	Grammitis holophlebia (Baker) Copel.	1969141	FALSE
Grammitis_holophlebia	trnL-trnF	KY711632	290	Grammitis holophlebia (Baker) Copel.	Grammitis holophlebia (Baker) Copel.	1969141	FALSE
Grammitis_kyimbilensis	atpB	KY711814	1272	Grammitis kyimbilensis (Brause) Copel.	Grammitis kyimbilensis (Brause) Copel.	419266	FALSE
Grammitis_kyimbilensis	rbcL	KY711989	1239	Grammitis kyimbilensis (Brause) Copel.	Grammitis kyimbilensis (Brause) Copel.	419266	FALSE
Grammitis_kyimbilensis	rps4-trnS	KY712311	320	Grammitis kyimbilensis (Brause) Copel.	Grammitis kyimbilensis (Brause) Copel.	419266	FALSE
Grammitis_kyimbilensis	trnL-trnF	KY711638	266	Grammitis kyimbilensis (Brause) Copel.	Grammitis kyimbilensis (Brause) Copel.	419266	FALSE
Grammitis_limbata	rbcL	MK319141	627	Grammitis limbata Fée	Grammitis limbata Fee	2545971	FALSE
Grammitis_limbata	trnL-trnF	MK319008	210	Grammitis limbata Fée	Grammitis limbata Fee	2545971	FALSE
Grammitis_marginelloides	rbcL	KY099803	1309	Grammitis marginelloides (J.W.Moore) Copel.	Grammitis marginelloides (J.W.Moore) Copel.	2053861	FALSE
Grammitis_melanoloma	atpB	AY459475	1266	Grammitis melanoloma (Cordem.) Tardieu	Grammitis melanoloma (Cordem.) Tardieu	263101	FALSE
Grammitis_melanoloma	rbcL	AY460643	1311	Grammitis melanoloma (Cordem.) Tardieu	Grammitis melanoloma (Cordem.) Tardieu	263101	FALSE
Grammitis_melanoloma	rps4-trnS	KY712313	314	Grammitis melanoloma (Cordem.) Tardieu	Grammitis melanoloma (Cordem.) Tardieu	263101	FALSE
Grammitis_melanoloma	trnL-trnF	GU476641	279	Grammitis melanoloma (Cordem.) Tardieu	Grammitis melanoloma (Cordem.) Tardieu	263101	FALSE
Grammitis_nudicarpa	rbcL	JF950810	1240	Grammitis nudicarpa Copel.	Grammitis nudicarpa Copel.	1054373	FALSE
Grammitis_nudicarpa	trnL-trnF	JF950911	335	Grammitis nudicarpa Copel.	Grammitis nudicarpa Copel.	1054373	FALSE
Grammitis_obtusa	atpB	KY711818	1272	Grammitis obtusa Willd. ex Kaulf.	Grammitis obtusa Willd. ex Kaulf.	1521231	FALSE
Grammitis_obtusa	rbcL	KF992493	1263	Grammitis obtusa Willd. ex Kaulf.	Grammitis obtusa Willd. ex Kaulf.	1521231	FALSE
Grammitis_obtusa	rps4-trnS	KY712315	479	Grammitis obtusa Willd. ex Kaulf.	Grammitis obtusa Willd. ex Kaulf.	1521231	FALSE
Grammitis_obtusa	trnL-trnF	KY711641	286	Grammitis obtusa Willd. ex Kaulf.	Grammitis obtusa Willd. ex Kaulf.	1521231	FALSE
Grammitis_paramicola	atpB	KM218816	730	Grammitis paramicola L.E.Bishop	Grammitis paramicola L.E.Bishop	1578109	FALSE
Grammitis_paramicola	rbcL	KM218801	878	Grammitis paramicola L.E.Bishop	Grammitis paramicola L.E.Bishop	1578109	FALSE
Grammitis_paramicola	rps4-trnS	KM106149	309	Grammitis paramicola L.E.Bishop	Grammitis paramicola L.E.Bishop	1578109	FALSE
Grammitis_paramicola	trnL-trnF	KM106067	276	Grammitis paramicola L.E.Bishop	Grammitis paramicola L.E.Bishop	1578109	FALSE
Grammitis_pellucidovenosa	atpB	KY711820	1260	Grammitis pellucidovenosa (Bonap.) Copel.	Grammitis pellucidovenosa (Bonap.) Copel.	1969142	FALSE
Grammitis_pellucidovenosa	rbcL	KY711996	1239	Grammitis pellucidovenosa (Bonap.) Copel.	Grammitis pellucidovenosa (Bonap.) Copel.	1969142	FALSE
Grammitis_pellucidovenosa	trnL-trnF	KY711645	289	Grammitis pellucidovenosa (Bonap.) Copel.	Grammitis pellucidovenosa (Bonap.) Copel.	1969142	FALSE
Grammitis_pervillei	atpB	KY711887	1236	Grammitis pervillei (Mett. ex Kuhn) Tardieu	Grammitis pervillei (Mett. ex Kuhn) Tardieu	1969143	FALSE
Grammitis_pervillei	rbcL	KY712061	1239	Grammitis pervillei (Mett. ex Kuhn) Tardieu	Grammitis pervillei (Mett. ex Kuhn) Tardieu	1969143	FALSE
Grammitis_pervillei	rps4-trnS	KY712379	485	Grammitis pervillei (Mett. ex Kuhn) Tardieu	Grammitis pervillei (Mett. ex Kuhn) Tardieu	1969143	FALSE
Grammitis_pervillei	trnL-trnF	KY711707	292	Grammitis pervillei (Mett. ex Kuhn) Tardieu	Grammitis pervillei (Mett. ex Kuhn) Tardieu	1969143	FALSE
Grammitis_pseudaustralis	atpB	KY711867	1272	Grammitis pseudaustralis Fourn.	Grammitis pseudaustralis Fourn.	1578110	FALSE
Grammitis_pseudaustralis	rbcL	KY712042	1239	Grammitis pseudaustralis Fourn.	Grammitis pseudaustralis Fourn.	1578110	FALSE
Grammitis_pseudaustralis	rps4-trnS	KY712359	476	Grammitis pseudaustralis Fourn.	Grammitis pseudaustralis Fourn.	1578110	FALSE
Grammitis_pseudaustralis	trnL-trnF	KM106068	321	Grammitis pseudaustralis Fourn.	Grammitis pseudaustralis Fourn.	1578110	FALSE
Grammitis_pygmaea	atpB	KY711888	1272	Grammitis pygmaea (Mett. ex Kuhn) Copel.	Grammitis pygmaea (Mett. ex Kuhn) Copel.	1969145	FALSE
Grammitis_pygmaea	rbcL	KY712062	1239	Grammitis pygmaea (Mett. ex Kuhn) Copel.	Grammitis pygmaea (Mett. ex Kuhn) Copel.	1969145	FALSE
Grammitis_pygmaea	rps4-trnS	KY712318	461	Grammitis pygmaea (Mett. ex Kuhn) Copel.	Grammitis pygmaea (Mett. ex Kuhn) Copel.	1969145	FALSE
Grammitis_pygmaea	trnL-trnF	KY711647	307	Grammitis pygmaea (Mett. ex Kuhn) Copel.	Grammitis pygmaea (Mett. ex Kuhn) Copel.	1969145	FALSE
Grammitis_stenophylla	atpB	JX499239	1269	Grammitis stenophylla Parris	Grammitis stenophylla Parris	1280276	FALSE
Grammitis_stenophylla	rbcL	JQ904084	1204	Grammitis stenophylla Parris	Grammitis stenophylla Parris	1280276	FALSE
Grammitis_stenophylla	trnL-trnF	JQ911714	791	Grammitis stenophylla Parris	Grammitis stenophylla Parris	1280276	FALSE
Grammitis_synsora	atpB	KY711826	1262	Grammitis synsora (Baker) Copel.	Grammitis synsora (Baker) Copel.	1969146	FALSE
Grammitis_synsora	rbcL	KY712006	1239	Grammitis synsora (Baker) Copel.	Grammitis synsora (Baker) Copel.	1969146	FALSE
Grammitis_synsora	trnL-trnF	KY711654	291	Grammitis synsora (Baker) Copel.	Grammitis synsora (Baker) Copel.	1969146	FALSE
Grypothrix_cuspidata	matK	KF420372	733	Grypothrix cuspidata (Blume) S. E. Fawc. & A. R. Sm.	Grypothrix cuspidata (Blume) S.E.Fawc. & A.R.Sm.	1358726	FALSE
Grypothrix_megacuspis	matK	KF420384	724	Grypothrix megacuspis (Baker) S. E. Fawc. & A. R. Sm.	Grypothrix megacuspis (Baker) S.E.Fawc. & A.R.Sm.	1132558	FALSE
Grypothrix_megacuspis	rbcL	JN572369	1268	Grypothrix megacuspis (Baker) S. E. Fawc. & A. R. Sm.	Grypothrix megacuspis (Baker) S.E.Fawc. & A.R.Sm.	1132558	FALSE
Grypothrix_megacuspis	rps4	JN572207	540	Grypothrix megacuspis (Baker) S. E. Fawc. & A. R. Sm.	Grypothrix megacuspis (Baker) S.E.Fawc. & A.R.Sm.	1132558	FALSE
Grypothrix_megacuspis	rps4-trnS	JN572207	427	Grypothrix megacuspis (Baker) S. E. Fawc. & A. R. Sm.	Grypothrix megacuspis (Baker) S.E.Fawc. & A.R.Sm.	1132558	FALSE
Grypothrix_megacuspis	trnL-trnF	JN572284	285	Grypothrix megacuspis (Baker) S. E. Fawc. & A. R. Sm.	Grypothrix megacuspis (Baker) S.E.Fawc. & A.R.Sm.	1132558	FALSE
Grypothrix_parishii	matK	KF420385	724	Grypothrix parishii (Bedd.) S. E. Fawc. & A. R. Sm.	Grypothrix parishii (Bedd.) S.E.Fawc. & A.R.Sm.	872901	FALSE
Grypothrix_parishii	rbcL	AB575046	1205	Grypothrix parishii (Bedd.) S. E. Fawc. & A. R. Sm.	Thelypteris x pseudoliukiuensis Seriz.	2614454	FALSE
Grypothrix_ramosii	rbcL	AB575029	1205	Grypothrix ramosii (Christ) S. E. Fawc. & A. R. Sm.	Pronephrium liukiuense (Christ ex Matsum.) Nakaike	872888	FALSE
Grypothrix_simplex	atpA	EF463897	1506	Grypothrix simplex (Hook.) S. E. Fawc. & A. R. Sm.	Grypothrix simplex (Hook.) S.E.Fawc. & A.R.Sm.,	173894	FALSE
Grypothrix_simplex	atpB	EF463557	1278	Grypothrix simplex (Hook.) S. E. Fawc. & A. R. Sm.	Grypothrix simplex (Hook.) S.E.Fawc. & A.R.Sm.,	173894	FALSE
Grypothrix_simplex	matK	KF420370	733	Grypothrix simplex (Hook.) S. E. Fawc. & A. R. Sm.	Grypothrix simplex (Hook.) S.E.Fawc. & A.R.Sm.,	173894	FALSE
Grypothrix_simplex	rbcL	EF463301	1308	Grypothrix simplex (Hook.) S. E. Fawc. & A. R. Sm.	Grypothrix simplex (Hook.) S.E.Fawc. & A.R.Sm.,	173894	FALSE
Grypothrix_simplex	rps4	AF425183	515	Grypothrix simplex (Hook.) S. E. Fawc. & A. R. Sm.	Grypothrix simplex (Hook.) S.E.Fawc. & A.R.Sm.,	173894	FALSE
Grypothrix_simplex	rps4-trnS	AF425183	481	Grypothrix simplex (Hook.) S. E. Fawc. & A. R. Sm.	Grypothrix simplex (Hook.) S.E.Fawc. & A.R.Sm.,	173894	FALSE
Grypothrix_simplex	trnL-trnF	AF425142	356	Grypothrix simplex (Hook.) S. E. Fawc. & A. R. Sm.	Grypothrix simplex (Hook.) S.E.Fawc. & A.R.Sm.,	173894	FALSE
Grypothrix_triphylla	plastome	MN623361	67479	Grypothrix triphylla (Sw.) S. E. Fawc. & A. R. Sm.	Grypothrix triphylla (Sw.) S.E.Fawc. & A.R.Sm.	872900	FALSE
Gymnocarpium_appalachianum	matK	JX874015	1211	Gymnocarpium appalachianum Pryer & Haufler	Gymnocarpium appalachianum Pryer & Haufler	1328789	FALSE
Gymnocarpium_appalachianum	rbcL	JX874062	1122	Gymnocarpium appalachianum Pryer & Haufler	Gymnocarpium appalachianum Pryer & Haufler	1328789	FALSE
Gymnocarpium_brittonianum	matK	JX874013	1211	Gymnocarpium × brittonianum (Sarvela) Pryer & Haufler	Gymnocarpium x brittonianum (Sarvela) Pryer & Haufler	1328771	FALSE
Gymnocarpium_continentale	matK	JX874023	1211	Gymnocarpium continentale (Petrov) Pojark.	Gymnocarpium jessoense subsp. parvulum Sarvela	1328791	FALSE
Gymnocarpium_continentale	rbcL	JX874067	1127	Gymnocarpium continentale (Petrov) Pojark.	Gymnocarpium jessoense subsp. parvulum Sarvela	1328791	FALSE
Gymnocarpium_disjunctum	matK	JX874016	1211	Gymnocarpium disjunctum (Rupr.) Ching	Gymnocarpium disjunctum (Rupr.) Ching	1328790	FALSE
Gymnocarpium_disjunctum	rbcL	JX874063	1309	Gymnocarpium disjunctum (Rupr.) Ching	Gymnocarpium disjunctum (Rupr.) Ching	1328790	FALSE
Gymnocarpium_dryopteris	atpA	JF832120	1763	Gymnocarpium dryopteris (L.) Newman	Gymnocarpium dryopteris (L.) Newman	32116	FALSE
Gymnocarpium_dryopteris	atpB	JF832165	1285	Gymnocarpium dryopteris (L.) Newman	Gymnocarpium dryopteris (L.) Newman	32116	FALSE
Gymnocarpium_dryopteris	matK	JF832277	852	Gymnocarpium dryopteris (L.) Newman	Gymnocarpium dryopteris (L.) Newman	32116	FALSE
Gymnocarpium_dryopteris	rbcL	JF832068	1309	Gymnocarpium dryopteris (L.) Newman	Gymnocarpium dryopteris (L.) Newman	32116	FALSE
Gymnocarpium_jessoense	atpA	JN168061	885	Gymnocarpium jessoense (Koidz.) Koidz.	Gymnocarpium jessoense (Koidz.) Koidz.	872585	FALSE
Gymnocarpium_jessoense	atpB	JN168041	1043	Gymnocarpium jessoense (Koidz.) Koidz.	Gymnocarpium jessoense (Koidz.) Koidz.	872585	FALSE
Gymnocarpium_jessoense	rbcL	JN168019	1279	Gymnocarpium jessoense (Koidz.) Koidz.	Gymnocarpium jessoense (Koidz.) Koidz.	872585	FALSE
Gymnocarpium_jessoense	rps4-trnS	JN168094	460	Gymnocarpium jessoense (Koidz.) Koidz.	Gymnocarpium jessoense (Koidz.) Koidz.	872585	FALSE
Gymnocarpium_oyamense	plastome	MT130632	67609	Gymnocarpium oyamense (Baker) Ching	Gymnocarpium oyamense (Baker) Ching	32117	FALSE
Gymnocarpium_remotepinnatum	atpA	JF832122	1768	Gymnocarpium remotepinnatum (Hayata) Ching	Gymnocarpium remotepinnatum (Hayata) Ching	623704	FALSE
Gymnocarpium_remotepinnatum	matK	JX874026	1211	Gymnocarpium remotepinnatum (Hayata) Ching	Gymnocarpium remotepinnatum (Hayata) Ching	623704	FALSE
Gymnocarpium_remotepinnatum	rbcL	EF463317	1308	Gymnocarpium remotepinnatum (Hayata) Ching	Gymnocarpium remotepinnatum (Hayata) Ching	623704	FALSE
Gymnocarpium_robertianum	matK	JX874031	1211	Gymnocarpium robertianum (Hoffm.) Newman	Gymnocarpium robertianum (Hoffm.) Newman	983334	FALSE
Gymnocarpium_robertianum	rbcL	JX874069	1131	Gymnocarpium robertianum (Hoffm.) Newman	Gymnocarpium robertianum (Hoffm.) Newman	983334	FALSE
Gymnogrammitis_dareiformis	plastome	MW876368	66604	Gymnogrammitis dareiformis (Hook.) Ching ex Tardieu & C. Chr.	Selliguea dareiformis (Hook.) X.C.Zhang & L.J.He	194885	FALSE
Gymnosphaera_bachmaensis	rbcL	MT295613	1325	Gymnosphaera bachmaensis S.Y.Dong	Gymnosphaera bachmaensis S.Y.Dong	2598504	FALSE
Gymnosphaera_bachmaensis	trnL-trnF	MT295699	883	Gymnosphaera bachmaensis S.Y.Dong	Gymnosphaera bachmaensis S.Y.Dong	2598504	FALSE
Gymnosphaera_saxicola	rbcL	MT295646	1325	Gymnosphaera saxicola S.Y.Dong & Z.Y.Zuo	Gymnosphaera saxicola S.Y.Dong & Z.Y.Zuo	2790329	FALSE
Gymnosphaera_saxicola	trnL-trnF	MT295731	892	Gymnosphaera saxicola S.Y.Dong & Z.Y.Zuo	Gymnosphaera saxicola S.Y.Dong & Z.Y.Zuo	2790329	FALSE
Haplopteris_alternans	atpA	MH359241	641	Haplopteris alternans (Copel.) S. Linds. & C. W. Chen	Haplopteris alternans (Copel.) S.Linds. & C.W.Chen	1926566	FALSE
Haplopteris_alternans	matK	KX896840	845	Haplopteris alternans (Copel.) S. Linds. & C. W. Chen	Haplopteris alternans (Copel.) S.Linds. & C.W.Chen	1926566	FALSE
Haplopteris_alternans	rbcL	MH359275	1195	Haplopteris alternans (Copel.) S. Linds. & C. W. Chen	Haplopteris alternans (Copel.) S.Linds. & C.W.Chen	1926566	FALSE
Haplopteris_alternans	trnL-trnF	KX896914	822	Haplopteris alternans (Copel.) S. Linds. & C. W. Chen	Haplopteris alternans (Copel.) S.Linds. & C.W.Chen	1926566	FALSE
Haplopteris_amboinensis	atpA	KX165188	629	Haplopteris amboinensis (Fée) X. C. Zhang	Haplopteris amboinensis (Fee) X.C.Zhang	1353984	FALSE
Haplopteris_amboinensis	rbcL	KX164982	1309	Haplopteris amboinensis (Fée) X. C. Zhang	Haplopteris amboinensis (Fee) X.C.Zhang	1353984	FALSE
Haplopteris_anguste-elongata	atpA	MH359242	1600	Haplopteris anguste-elongata (Hayata) E. H. Crane	Haplopteris anguste-elongata (Hayata) E.H.Crane	38724	FALSE
Haplopteris_anguste-elongata	matK	KC812873	698	Haplopteris anguste-elongata (Hayata) E. H. Crane	Haplopteris anguste-elongata (Hayata) E.H.Crane	38724	FALSE
Haplopteris_anguste-elongata	rbcL	MH359276	1195	Haplopteris anguste-elongata (Hayata) E. H. Crane	Haplopteris anguste-elongata (Hayata) E.H.Crane	38724	FALSE
Haplopteris_anguste-elongata	trnL-trnF	KC812941	705	Haplopteris anguste-elongata (Hayata) E. H. Crane	Haplopteris anguste-elongata (Hayata) E.H.Crane	38724	FALSE
Haplopteris_angustifolia	atpA	KX165251	1764	Haplopteris angustifolia (Blume) E. H. Crane	Haplopteris angustifolia (Blume) E.H.Crane	1353987	FALSE
Haplopteris_angustifolia	rbcL	KX164985	1309	Haplopteris angustifolia (Blume) E. H. Crane	Haplopteris angustifolia (Blume) E.H.Crane	1353987	FALSE
Haplopteris_angustissima	atpA	MH359243	933	Haplopteris angustissima (Holttum) S. Linds.	Haplopteris angustissima (Holttum) S.Linds.	2268132	FALSE
Haplopteris_angustissima	matK	MH359263	967	Haplopteris angustissima (Holttum) S. Linds.	Haplopteris angustissima (Holttum) S.Linds.	2268132	FALSE
Haplopteris_angustissima	rbcL	MH359277	1186	Haplopteris angustissima (Holttum) S. Linds.	Haplopteris angustissima (Holttum) S.Linds.	2268132	FALSE
Haplopteris_angustissima	trnL-trnF	MH359315	789	Haplopteris angustissima (Holttum) S. Linds.	Haplopteris angustissima (Holttum) S.Linds.	2268132	FALSE
Haplopteris_capillaris	atpA	MH359247	1600	Haplopteris capillaris (Copel.) C. W. Chen, S. Linds. & K. T. Yong	Haplopteris capillaris (Copel.) C.W.Chen, S.Linds. & K.T.Yong	2516791	FALSE
Haplopteris_capillaris	matK	KX896861	1021	Haplopteris capillaris (Copel.) C. W. Chen, S. Linds. & K. T. Yong	Haplopteris capillaris (Copel.) C.W.Chen, S.Linds. & K.T.Yong	2516791	FALSE
Haplopteris_capillaris	rbcL	MH359280	1186	Haplopteris capillaris (Copel.) C. W. Chen, S. Linds. & K. T. Yong	Haplopteris capillaris (Copel.) C.W.Chen, S.Linds. & K.T.Yong	2516791	FALSE
Haplopteris_capillaris	trnL-trnF	KX896948	811	Haplopteris capillaris (Copel.) C. W. Chen, S. Linds. & K. T. Yong	Haplopteris capillaris (Copel.) C.W.Chen, S.Linds. & K.T.Yong	2516791	FALSE
Haplopteris_dareicarpa	atpA	MH359248	1600	Haplopteris dareicarpa (Hook.) S. Linds. & C. W. Chen	Haplopteris dareicarpa (Hook.) S.Linds. & C.W.Chen	474353	FALSE
Haplopteris_dareicarpa	matK	KX896842	879	Haplopteris dareicarpa (Hook.) S. Linds. & C. W. Chen	Haplopteris dareicarpa (Hook.) S.Linds. & C.W.Chen	474353	FALSE
Haplopteris_dareicarpa	rbcL	KX164988	1309	Haplopteris dareicarpa (Hook.) S. Linds. & C. W. Chen	Haplopteris dareicarpa (Hook.) S.Linds. & C.W.Chen	474353	FALSE
Haplopteris_dareicarpa	trnL-trnF	KX896915	828	Haplopteris dareicarpa (Hook.) S. Linds. & C. W. Chen	Haplopteris dareicarpa (Hook.) S.Linds. & C.W.Chen	474353	FALSE
Haplopteris_elongata	plastome	MT130678	66586	Haplopteris elongata (Sw.) E. H. Crane	Haplopteris elongata (Sw.) E.H.Crane	451070	FALSE
Haplopteris_ensata	matK	KY101285	1037	Haplopteris ensata (Christ) C. W. Chen & S. Linds.	Vittaria ensata Christ	2044834	FALSE
Haplopteris_ensata	trnL-trnF	KY101421	745	Haplopteris ensata (Christ) C. W. Chen & S. Linds.	Vittaria ensata Christ	2044834	FALSE
Haplopteris_ensiformis	atpA	MH359250	1600	Haplopteris ensiformis (Sw.) E. H. Crane	Haplopteris ensiformis (Sw.) E.H.Crane	38644	FALSE
Haplopteris_ensiformis	matK	MH359266	977	Haplopteris ensiformis (Sw.) E. H. Crane	Haplopteris ensiformis (Sw.) E.H.Crane	38644	FALSE
Haplopteris_ensiformis	rbcL	MH359284	948	Haplopteris ensiformis (Sw.) E. H. Crane	Haplopteris ensiformis (Sw.) E.H.Crane	38644	FALSE
Haplopteris_ensiformis	trnL-trnF	MH359318	814	Haplopteris ensiformis (Sw.) E. H. Crane	Haplopteris ensiformis (Sw.) E.H.Crane	38644	FALSE
Haplopteris_flexuosa	plastome	MT130609	66592	Haplopteris flexuosa (Fée) E. H. Crane	Haplopteris flexuosa (Fee) E.H.Crane	32184	FALSE
Haplopteris_fudzinoi	rbcL	AB574819	1205	Haplopteris fudzinoi (Makino) E. H. Crane	Haplopteris fudzinoi (Makino) E.H.Crane	474346	FALSE
Haplopteris_fudzinoi	trnL-trnF	KX896920	779	Haplopteris fudzinoi (Makino) E. H. Crane	Haplopteris fudzinoi (Makino) E.H.Crane	474346	FALSE
Haplopteris_graminea	atpA	EF452102	1506	Haplopteris graminea (Poir.) comb. ined.	Monogramma graminea (Poir.) Schkuhr	451072	FALSE
Haplopteris_graminea	atpB	EF452040	1278	Haplopteris graminea (Poir.) comb. ined.	Monogramma graminea (Poir.) Schkuhr	451072	FALSE
Haplopteris_graminea	matK	KX896862	985	Haplopteris graminea (Poir.) comb. ined.	Monogramma graminea (Poir.) Schkuhr	451072	FALSE
Haplopteris_graminea	rbcL	EF452157	1308	Haplopteris graminea (Poir.) comb. ined.	Monogramma graminea (Poir.) Schkuhr	451072	FALSE
Haplopteris_graminea	trnL-trnF	KC812964	709	Haplopteris graminea (Poir.) comb. ined.	Monogramma graminea (Poir.) Schkuhr	451072	FALSE
Haplopteris_guineensis	atpA	KX165204	618	Haplopteris guineensis (Desv.) E. H. Crane	Haplopteris guineensis (Desv.) E.H.Crane	1926567	FALSE
Haplopteris_guineensis	rbcL	KX165006	1309	Haplopteris guineensis (Desv.) E. H. Crane	Haplopteris guineensis (Desv.) E.H.Crane	1926567	FALSE
Haplopteris_heterophylla	atpA	KX165206	629	Haplopteris heterophylla C. W. Chen, Y. H. Chang & Yea C. Liu	Haplopteris heterophylla	1354728	FALSE
Haplopteris_heterophylla	matK	KC812903	699	Haplopteris heterophylla C. W. Chen, Y. H. Chang & Yea C. Liu	Haplopteris heterophylla	1354728	FALSE
Haplopteris_heterophylla	rbcL	KX165008	1309	Haplopteris heterophylla C. W. Chen, Y. H. Chang & Yea C. Liu	Haplopteris heterophylla	1354728	FALSE
Haplopteris_heterophylla	trnL-trnF	KC812954	706	Haplopteris heterophylla C. W. Chen, Y. H. Chang & Yea C. Liu	Haplopteris heterophylla	1354728	FALSE
Haplopteris_humblotii	atpA	KX165207	627	Haplopteris humblotii (Hieron.) S. Linds. & C. W. Chen	Haplopteris humblotii (Hieron.) S.Linds. & C.W.Chen	1926569	FALSE
Haplopteris_humblotii	rbcL	KX165010	1288	Haplopteris humblotii (Hieron.) S. Linds. & C. W. Chen	Haplopteris humblotii (Hieron.) S.Linds. & C.W.Chen	1926569	FALSE
Haplopteris_linearifolia	atpA	KX165209	629	Haplopteris linearifolia (Ching) X. C. Zhang	Haplopteris linearifolia (Ching) X.C.Zhang	1353988	FALSE
Haplopteris_linearifolia	rbcL	KX165012	1309	Haplopteris linearifolia (Ching) X. C. Zhang	Haplopteris linearifolia (Ching) X.C.Zhang	1353988	FALSE
Haplopteris_longicoma	atpA	MH359252	1600	Haplopteris longicoma (Christ) E. H. Crane	Vittaria longicoma Christ	1930965	FALSE
Haplopteris_longicoma	matK	KX896848	896	Haplopteris longicoma (Christ) E. H. Crane	Vittaria longicoma Christ	1930965	FALSE
Haplopteris_longicoma	rbcL	MH359288	899	Haplopteris longicoma (Christ) E. H. Crane	Vittaria longicoma Christ	1930965	FALSE
Haplopteris_longicoma	trnL-trnF	KX896927	800	Haplopteris longicoma (Christ) E. H. Crane	Vittaria longicoma Christ	1930965	FALSE
Haplopteris_malayensis	atpA	KX165256	1766	Haplopteris malayensis (Holttum) E. H. Crane	Haplopteris malayensis (Holttum) E.H.Crane	1926570	FALSE
Haplopteris_malayensis	matK	KX896849	1024	Haplopteris malayensis (Holttum) E. H. Crane	Haplopteris malayensis (Holttum) E.H.Crane	1926570	FALSE
Haplopteris_malayensis	rbcL	KX165013	1309	Haplopteris malayensis (Holttum) E. H. Crane	Haplopteris malayensis (Holttum) E.H.Crane	1926570	FALSE
Haplopteris_malayensis	trnL-trnF	MH359319	757	Haplopteris malayensis (Holttum) E. H. Crane	Haplopteris malayensis (Holttum) E.H.Crane	1926570	FALSE
Haplopteris_mediosora	atpA	KX165211	629	Haplopteris mediosora (Hayata) X. C. Zhang	Haplopteris mediosora (Hayata) X.C.Zhang	1151102	FALSE
Haplopteris_mediosora	matK	KY101294	1037	Haplopteris mediosora (Hayata) X. C. Zhang	Haplopteris mediosora (Hayata) X.C.Zhang	1151102	FALSE
Haplopteris_mediosora	rbcL	KX165015	1309	Haplopteris mediosora (Hayata) X. C. Zhang	Haplopteris mediosora (Hayata) X.C.Zhang	1151102	FALSE
Haplopteris_mediosora	trnL-trnF	JX040520	789	Haplopteris mediosora (Hayata) X. C. Zhang	Haplopteris mediosora (Hayata) X.C.Zhang	1151102	FALSE
Haplopteris_mindanaoensis	matK	MG983939	1038	Haplopteris mindanaoensis S. Linds. & C. W. Chen	Haplopteris mindanaoensis S.Linds. & C.W.Chen	2268133	FALSE
Haplopteris_mindanaoensis	trnL-trnF	MG983959	757	Haplopteris mindanaoensis S. Linds. & C. W. Chen	Haplopteris mindanaoensis S.Linds. & C.W.Chen	2268133	FALSE
Haplopteris_plurisulcata	atpA	KX165212	629	Haplopteris plurisulcata (Ching) X. C. Zhang	Haplopteris plurisulcata (Ching) X.C.Zhang	1926571	FALSE
Haplopteris_plurisulcata	rbcL	KX165016	1309	Haplopteris plurisulcata (Ching) X. C. Zhang	Haplopteris plurisulcata (Ching) X.C.Zhang	1926571	FALSE
Haplopteris_schliebenii	atpA	KX165213	627	Haplopteris schliebenii (Reimers) Schuettp.	Haplopteris schliebenii (Reimers) Schuettp.	1926572	FALSE
Haplopteris_schliebenii	rbcL	KX165017	596	Haplopteris schliebenii (Reimers) Schuettp.	Haplopteris schliebenii (Reimers) Schuettp.	1926572	FALSE
Haplopteris_scolopendrina	atpA	KX165257	1750	Haplopteris scolopendrina (Bory) C. Presl	Haplopteris scolopendrina (Bory) C.Presl	474347	FALSE
Haplopteris_scolopendrina	matK	KX896851	1044	Haplopteris scolopendrina (Bory) C. Presl	Haplopteris scolopendrina (Bory) C.Presl	474347	FALSE
Haplopteris_scolopendrina	rbcL	KX165019	1309	Haplopteris scolopendrina (Bory) C. Presl	Haplopteris scolopendrina (Bory) C.Presl	474347	FALSE
Haplopteris_scolopendrina	trnL-trnF	KX896932	817	Haplopteris scolopendrina (Bory) C. Presl	Haplopteris scolopendrina (Bory) C.Presl	474347	FALSE
Haplopteris_sessilifrons	atpA	MH359253	1600	Haplopteris sessilifrons (Miyam. & H. Ohba) S. Linds.	Vittaria sessilifrons Miyam. & H.Ohba	1930966	FALSE
Haplopteris_sessilifrons	matK	KX896852	770	Haplopteris sessilifrons (Miyam. & H. Ohba) S. Linds.	Vittaria sessilifrons Miyam. & H.Ohba	1930966	FALSE
Haplopteris_sessilifrons	rbcL	MH359291	852	Haplopteris sessilifrons (Miyam. & H. Ohba) S. Linds.	Vittaria sessilifrons Miyam. & H.Ohba	1930966	FALSE
Haplopteris_sessilifrons	trnL-trnF	KX896935	812	Haplopteris sessilifrons (Miyam. & H. Ohba) S. Linds.	Vittaria sessilifrons Miyam. & H.Ohba	1930966	FALSE
Haplopteris_sikkimensis	atpA	MH359254	1542	Haplopteris sikkimensis (Kuhn) E. H. Crane	Haplopteris sikkimensis (Kuhn) E.H.Crane	1353986	FALSE
Haplopteris_sikkimensis	rbcL	MH359292	1195	Haplopteris sikkimensis (Kuhn) E. H. Crane	Haplopteris sikkimensis (Kuhn) E.H.Crane	1353986	FALSE
Haplopteris_taeniophylla	plastome	MT130586	66563	Haplopteris taeniophylla (Copel.) E. H. Crane	Haplopteris doniana (Mett. ex Hieron.) E.H.Crane	1353985	FALSE
Haplopteris_volkensii	atpA	KX165217	629	Haplopteris volkensii (Hieron.) E. H. Crane	Haplopteris volkensii (Hieron.) E.H.Crane	504007	FALSE
Haplopteris_volkensii	atpB	EU352287	857	Haplopteris volkensii (Hieron.) E. H. Crane	Haplopteris volkensii (Hieron.) E.H.Crane	504007	FALSE
Haplopteris_volkensii	matK	MG983942	1038	Haplopteris volkensii (Hieron.) E. H. Crane	Haplopteris volkensii (Hieron.) E.H.Crane	504007	FALSE
Haplopteris_volkensii	rbcL	KX165023	1309	Haplopteris volkensii (Hieron.) E. H. Crane	Haplopteris volkensii (Hieron.) E.H.Crane	504007	FALSE
Haplopteris_volkensii	trnL-trnF	KX896944	805	Haplopteris volkensii (Hieron.) E. H. Crane	Haplopteris volkensii (Hieron.) E.H.Crane	504007	FALSE
Haplopteris_yakushimensis	atpA	MH359256	1600	Haplopteris yakushimensis C. W. Chen & Ebihara	Haplopteris yakushimensis C.W.Chen & Ebihara	1453364	FALSE
Haplopteris_yakushimensis	matK	KX896859	872	Haplopteris yakushimensis C. W. Chen & Ebihara	Haplopteris yakushimensis C.W.Chen & Ebihara	1453364	FALSE
Haplopteris_yakushimensis	rbcL	MH359294	885	Haplopteris yakushimensis C. W. Chen & Ebihara	Haplopteris yakushimensis C.W.Chen & Ebihara	1453364	FALSE
Haplopteris_yakushimensis	trnL-trnF	KX896947	807	Haplopteris yakushimensis C. W. Chen & Ebihara	Haplopteris yakushimensis C.W.Chen & Ebihara	1453364	FALSE
Haplopteris_zosterifolia	rbcL	U21296	1323	Haplopteris zosterifolia (Willd.) E. H. Crane	Haplopteris zosterifolia (Willd.) E.H.Crane	38649	FALSE
Hecistopteris_pumila	atpA	EF452097	1506	Hecistopteris pumila (Spreng.) J. Sm.	Hecistopteris pumila (Spreng.) J.Sm.	38640	FALSE
Hecistopteris_pumila	atpB	EF452036	1278	Hecistopteris pumila (Spreng.) J. Sm.	Hecistopteris pumila (Spreng.) J.Sm.	38640	FALSE
Hecistopteris_pumila	rbcL	KC984524	1309	Hecistopteris pumila (Spreng.) J. Sm.	Hecistopteris pumila (Spreng.) J.Sm.	38640	FALSE
Hecistopteris_pumila	rps4	AY459171	563	Hecistopteris pumila (Spreng.) J. Sm.	Hecistopteris pumila (Spreng.) J.Sm.	38640	FALSE
Hecistopteris_pumila	rps4-trnS	AY459171	86	Hecistopteris pumila (Spreng.) J. Sm.	Hecistopteris pumila (Spreng.) J.Sm.	38640	FALSE
Helminthostachys_zeylanica	plastome	KM817788	64546	Helminthostachys zeylanica (L.) Hook.	Helminthostachys zeylanica (L.) Hook.	41913	FALSE
Hemidictyum_marginatum	plastome	MT130628	67491	Hemidictyum marginatum (L.) C. Presl	Hemidictyum marginatum (L.) C.Presl	449848	FALSE
Hemionitis_levyi	rbcL	U27725	1321	Hemionitis levyi E. Fourn.	Hemionitis levyi E.Fourn.	40968	FALSE
Hemionitis_palmata	atpA	MH170436	1766	Hemionitis palmata L.	Hemionitis palmata L.	242865	FALSE
Hemionitis_palmata	atpB	EF452037	1157	Hemionitis palmata L.	Hemionitis palmata L.	242865	FALSE
Hemionitis_palmata	rbcL	KC984525	1327	Hemionitis palmata L.	Hemionitis palmata L.	242865	FALSE
Hemionitis_rufa	rbcL	AY357707	1300	Hemionitis rufa (L.) Sw.	Hemionitis rufa (L.) Sw.	242864	FALSE
Hemionitis_tomentosa	rbcL	AY357709	1310	Hemionitis tomentosa (Lam.) Raddi	Hemionitis tomentosa (Lam.) Raddi	242866	FALSE
Hemionitis_tomentosa	trnL-trnF	MW245814	396	Hemionitis tomentosa (Lam.) Raddi	Hemionitis tomentosa (Lam.) Raddi	242866	FALSE
Histiopteris_incisa	plastome	MT130622	67180	Histiopteris incisa (Thunb.) J. Sm.	Histiopteris incisa (Thunb.) J.Sm.	32090	FALSE
Histiopteris_stipulacea	atpA	MH289654	1506	Histiopteris stipulacea (Hook.) Copel.	Histiopteris stipulacea (Hook.) Copel.	2201363	FALSE
Histiopteris_stipulacea	rbcL	MH289645	1200	Histiopteris stipulacea (Hook.) Copel.	Histiopteris stipulacea (Hook.) Copel.	2201363	FALSE
Histiopteris_stipulacea	rps4	MH289686	570	Histiopteris stipulacea (Hook.) Copel.	Histiopteris stipulacea (Hook.) Copel.	2201363	FALSE
Histiopteris_stipulacea	rps4-trnS	MH289686	459	Histiopteris stipulacea (Hook.) Copel.	Histiopteris stipulacea (Hook.) Copel.	2201363	FALSE
Hiya_brooksiae	atpA	MH289682	1506	Hiya brooksiae (Alderw.) H. Shang	Hiya brooksiae (Alderw.) Hui Shang	2201366	FALSE
Hiya_brooksiae	rbcL	MH289640	1200	Hiya brooksiae (Alderw.) H. Shang	Hiya brooksiae (Alderw.) Hui Shang	2201366	FALSE
Hiya_brooksiae	rps4	MH289687	570	Hiya brooksiae (Alderw.) H. Shang	Hiya brooksiae (Alderw.) Hui Shang	2201366	FALSE
Hiya_brooksiae	rps4-trnS	MH289687	466	Hiya brooksiae (Alderw.) H. Shang	Hiya brooksiae (Alderw.) Hui Shang	2201366	FALSE
Hiya_brooksiae	trnL-trnF	MT593238	319	Hiya brooksiae (Alderw.) H. Shang	Hiya brooksiae (Alderw.) Hui Shang	2201366	FALSE
Hiya_distans	rbcL	MH918672	1282	Hiya distans (Hook.) Brownsey & Perrie	Hiya distans (Hook.) Brownsey & Perrie	2571124	FALSE
Hiya_distans	trnL-trnF	MT593239	365	Hiya distans (Hook.) Brownsey & Perrie	Hiya distans (Hook.) Brownsey & Perrie	2571124	FALSE
Hiya_nigrescens	atpA	MH289677	1506	Hiya nigrescens (Hook.) H. Shang	Hiya nigrescens (Hook.) Hui Shang	2201368	FALSE
Hiya_nigrescens	rbcL	MW138187	1309	Hiya nigrescens (Hook.) H. Shang	Hiya nigrescens (Hook.) Hui Shang	2201368	FALSE
Hiya_nigrescens	rps4	MH289704	570	Hiya nigrescens (Hook.) H. Shang	Hiya nigrescens (Hook.) Hui Shang	2201368	FALSE
Hiya_nigrescens	rps4-trnS	MH289704	464	Hiya nigrescens (Hook.) H. Shang	Hiya nigrescens (Hook.) Hui Shang	2201368	FALSE
Hiya_nigrescens	trnL-trnF	MT593242	320	Hiya nigrescens (Hook.) H. Shang	Hiya nigrescens (Hook.) Hui Shang	2201368	FALSE
Hoiokula_pendens	rbcL	MT657525	1259	Hoiokula pendens (D. D. Palmer) S. E. Fawc. & A. R. Sm.	Hoiokula pendens (D.D.Palmer) S.E.Fawc. & A.R.Sm.	2758494	FALSE
Hoiokula_sandwicensis	rbcL	MT657526	1286	Hoiokula sandwicensis (Brack.) S. E. Fawc. & A. R. Sm.	Hoiokula sandwicensis (Brack.) S.E.Fawc. & A.R.Sm.	2758495	FALSE
Homalosorus_pycnocarpos	plastome	KY427349	67724	Homalosorus pycnocarpos (Spreng.) Pic. Serm.	Homalosorus pycnocarpos (Spreng.) Pic.Serm.	86699	FALSE
Hovenkampia_liebuschii	trnL-trnF	DQ642253	241	Hovenkampia liebuschii (Hieron.) Li Bing Zhang & X. M. Zhou	Hovenkampia liebuschii (Hieron.) Li Bing Zhang & X.M.Zhou	392256	FALSE
Hovenkampia_schimperiana	plastome	MW876325	67044	Hovenkampia schimperiana (Mett. ex Kuhn) Li Bing Zhang & X. M. Zhou	Hovenkampia schimperiana (Mett. ex Kuhn) Li Bing Zhang & X.M.Zhou	1934206	FALSE
Hymenasplenium_amoenum	atpB	MH065477	1238	Hymenasplenium amoenum (C. Presl ex Mett.) Ranil	Hymenasplenium retusulum (Ching) Viane & S.Y.Dong	2218747	FALSE
Hymenasplenium_amoenum	rbcL	MH065406	1252	Hymenasplenium amoenum (C. Presl ex Mett.) Ranil	Hymenasplenium retusulum (Ching) Viane & S.Y.Dong	2218747	FALSE
Hymenasplenium_amoenum	rps4	MH065353	567	Hymenasplenium amoenum (C. Presl ex Mett.) Ranil	Hymenasplenium retusulum (Ching) Viane & S.Y.Dong	2218747	FALSE
Hymenasplenium_amoenum	rps4-trnS	MH065353	518	Hymenasplenium amoenum (C. Presl ex Mett.) Ranil	Hymenasplenium retusulum (Ching) Viane & S.Y.Dong	2218747	FALSE
Hymenasplenium_amoenum	trnL-trnF	MH065553	392	Hymenasplenium amoenum (C. Presl ex Mett.) Ranil	Hymenasplenium retusulum (Ching) Viane & S.Y.Dong	2218747	FALSE
Hymenasplenium_apogamum	atpB	MK826098	1239	Hymenasplenium apogamum (N. Murak. & Hatan.) Nakaike	Hymenasplenium apogamum (N.Murak. & Hatan.) N.Murak. & Hatan.	872363	FALSE
Hymenasplenium_apogamum	rbcL	LC496715	1253	Hymenasplenium apogamum (N. Murak. & Hatan.) Nakaike	Hymenasplenium apogamum (N.Murak. & Hatan.) N.Murak. & Hatan.	872363	FALSE
Hymenasplenium_apogamum	rps4	MH884832	569	Hymenasplenium apogamum (N. Murak. & Hatan.) Nakaike	Hymenasplenium apogamum (N.Murak. & Hatan.) N.Murak. & Hatan.	872363	FALSE
Hymenasplenium_apogamum	rps4-trnS	MH884832	608	Hymenasplenium apogamum (N. Murak. & Hatan.) Nakaike	Hymenasplenium apogamum (N.Murak. & Hatan.) N.Murak. & Hatan.	872363	FALSE
Hymenasplenium_apogamum	trnL-trnF	MH065540	393	Hymenasplenium apogamum (N. Murak. & Hatan.) Nakaike	Hymenasplenium apogamum (N.Murak. & Hatan.) N.Murak. & Hatan.	872363	FALSE
Hymenasplenium_cardiophyllum	atpB	MH065464	1238	Hymenasplenium cardiophyllum (Hance) Nakaike	Hymenasplenium cardiophyllum (Hance) Nakaike	78470	FALSE
Hymenasplenium_cardiophyllum	rbcL	MH065401	1252	Hymenasplenium cardiophyllum (Hance) Nakaike	Hymenasplenium cardiophyllum (Hance) Nakaike	78470	FALSE
Hymenasplenium_cardiophyllum	rps4	MH065316	571	Hymenasplenium cardiophyllum (Hance) Nakaike	Hymenasplenium cardiophyllum (Hance) Nakaike	78470	FALSE
Hymenasplenium_cardiophyllum	rps4-trnS	MH065316	570	Hymenasplenium cardiophyllum (Hance) Nakaike	Hymenasplenium cardiophyllum (Hance) Nakaike	78470	FALSE
Hymenasplenium_cardiophyllum	trnL-trnF	MH065534	403	Hymenasplenium cardiophyllum (Hance) Nakaike	Hymenasplenium cardiophyllum (Hance) Nakaike	78470	FALSE
Hymenasplenium_cheilosorum	atpA	JF832126	1770	Hymenasplenium cheilosorum (Kunze ex Mett.) Tagawa	Hymenasplenium cheilosorum (Kunze ex Mett.) Tagawa	79316	FALSE
Hymenasplenium_cheilosorum	atpB	EF463350	1278	Hymenasplenium cheilosorum (Kunze ex Mett.) Tagawa	Hymenasplenium cheilosorum (Kunze ex Mett.) Tagawa	79316	FALSE
Hymenasplenium_cheilosorum	rbcL	JF832071	1295	Hymenasplenium cheilosorum (Kunze ex Mett.) Tagawa	Hymenasplenium cheilosorum (Kunze ex Mett.) Tagawa	79316	FALSE
Hymenasplenium_chingii	atpB	MH065504	1219	Hymenasplenium chingii K. W. Xu, Li Bing Zhang & W. B. Liao	Hymenasplenium chingii K.W.Xu, Li Bing Zhang & W.B.Liao	2218753	FALSE
Hymenasplenium_chingii	rbcL	MH065430	1249	Hymenasplenium chingii K. W. Xu, Li Bing Zhang & W. B. Liao	Hymenasplenium chingii K.W.Xu, Li Bing Zhang & W.B.Liao	2218753	FALSE
Hymenasplenium_chingii	rps4	MH065333	558	Hymenasplenium chingii K. W. Xu, Li Bing Zhang & W. B. Liao	Hymenasplenium chingii K.W.Xu, Li Bing Zhang & W.B.Liao	2218753	FALSE
Hymenasplenium_chingii	rps4-trnS	MH065333	556	Hymenasplenium chingii K. W. Xu, Li Bing Zhang & W. B. Liao	Hymenasplenium chingii K.W.Xu, Li Bing Zhang & W.B.Liao	2218753	FALSE
Hymenasplenium_chingii	trnL-trnF	MH065588	336	Hymenasplenium chingii K. W. Xu, Li Bing Zhang & W. B. Liao	Hymenasplenium chingii K.W.Xu, Li Bing Zhang & W.B.Liao	2218753	FALSE
Hymenasplenium_delitescens	atpB	MH065522	393	Hymenasplenium delitescens (Maxon) L. Regalado & Prada	Hymenasplenium delitescens (Maxon) L.Regalado & Prada	1481325	FALSE
Hymenasplenium_delitescens	rbcL	MH065443	215	Hymenasplenium delitescens (Maxon) L. Regalado & Prada	Hymenasplenium delitescens (Maxon) L.Regalado & Prada	1481325	FALSE
Hymenasplenium_delitescens	rps4	MH065338	440	Hymenasplenium delitescens (Maxon) L. Regalado & Prada	Hymenasplenium delitescens (Maxon) L.Regalado & Prada	1481325	FALSE
Hymenasplenium_delitescens	rps4-trnS	MH065338	103	Hymenasplenium delitescens (Maxon) L. Regalado & Prada	Hymenasplenium delitescens (Maxon) L.Regalado & Prada	1481325	FALSE
Hymenasplenium_delitescens	trnL-trnF	MH065609	328	Hymenasplenium delitescens (Maxon) L. Regalado & Prada	Hymenasplenium delitescens (Maxon) L.Regalado & Prada	1481325	FALSE
Hymenasplenium_distans	atpB	MH065507	1219	Hymenasplenium distans Li Bing Zhang, K. W. Xu & Liang Zhang	Hymenasplenium distans Li Bing Zhang, K.W.Xu & Liang Zhang	2218748	FALSE
Hymenasplenium_distans	rps4	MH065335	558	Hymenasplenium distans Li Bing Zhang, K. W. Xu & Liang Zhang	Hymenasplenium distans Li Bing Zhang, K.W.Xu & Liang Zhang	2218748	FALSE
Hymenasplenium_distans	rps4-trnS	MH065335	554	Hymenasplenium distans Li Bing Zhang, K. W. Xu & Liang Zhang	Hymenasplenium distans Li Bing Zhang, K.W.Xu & Liang Zhang	2218748	FALSE
Hymenasplenium_distans	trnL-trnF	MH065591	360	Hymenasplenium distans Li Bing Zhang, K. W. Xu & Liang Zhang	Hymenasplenium distans Li Bing Zhang, K.W.Xu & Liang Zhang	2218748	FALSE
Hymenasplenium_excisum	atpB	MH065450	1237	Hymenasplenium excisum (C. Presl) S. Linds.	Hymenasplenium excisum (C.Presl) S.Linds.	280667	FALSE
Hymenasplenium_excisum	rbcL	MH065383	1250	Hymenasplenium excisum (C. Presl) S. Linds.	Hymenasplenium excisum (C.Presl) S.Linds.	280667	FALSE
Hymenasplenium_excisum	rps4	MH065344	570	Hymenasplenium excisum (C. Presl) S. Linds.	Hymenasplenium excisum (C.Presl) S.Linds.	280667	FALSE
Hymenasplenium_excisum	rps4-trnS	MH065344	543	Hymenasplenium excisum (C. Presl) S. Linds.	Hymenasplenium excisum (C.Presl) S.Linds.	280667	FALSE
Hymenasplenium_excisum	trnL-trnF	MH065531	348	Hymenasplenium excisum (C. Presl) S. Linds.	Hymenasplenium excisum (C.Presl) S.Linds.	280667	FALSE
Hymenasplenium_filipes	rbcL	U30605	1253	Hymenasplenium filipes (Copel.) Sugim.	Asplenium filipes Copel.	41961	FALSE
Hymenasplenium_furfuraceum	atpB	MH065481	1238	Hymenasplenium furfuraceum (Ching) Viane & S. Y. Dong	Hymenasplenium furfuraceum (Ching) Viane & S.Y.Dong	2218741	FALSE
Hymenasplenium_furfuraceum	rbcL	MH065409	1252	Hymenasplenium furfuraceum (Ching) Viane & S. Y. Dong	Hymenasplenium furfuraceum (Ching) Viane & S.Y.Dong	2218741	FALSE
Hymenasplenium_furfuraceum	rps4	MH065320	570	Hymenasplenium furfuraceum (Ching) Viane & S. Y. Dong	Hymenasplenium furfuraceum (Ching) Viane & S.Y.Dong	2218741	FALSE
Hymenasplenium_furfuraceum	rps4-trnS	MH065320	519	Hymenasplenium furfuraceum (Ching) Viane & S. Y. Dong	Hymenasplenium furfuraceum (Ching) Viane & S.Y.Dong	2218741	FALSE
Hymenasplenium_furfuraceum	trnL-trnF	MH065557	360	Hymenasplenium furfuraceum (Ching) Viane & S. Y. Dong	Hymenasplenium furfuraceum (Ching) Viane & S.Y.Dong	2218741	FALSE
Hymenasplenium_hastifolium	atpB	MH065469	1238	Hymenasplenium hastifolium K. W. Xu, Li Bing Zhang & W. B. Liao	Hymenasplenium hastifolium K.W.Xu, Li Bing Zhang & W.B. Liao	2218742	FALSE
Hymenasplenium_hastifolium	rbcL	MH065398	1252	Hymenasplenium hastifolium K. W. Xu, Li Bing Zhang & W. B. Liao	Hymenasplenium hastifolium K.W.Xu, Li Bing Zhang & W.B. Liao	2218742	FALSE
Hymenasplenium_hastifolium	rps4	MH065313	571	Hymenasplenium hastifolium K. W. Xu, Li Bing Zhang & W. B. Liao	Hymenasplenium hastifolium K.W.Xu, Li Bing Zhang & W.B. Liao	2218742	FALSE
Hymenasplenium_hastifolium	rps4-trnS	MH065313	538	Hymenasplenium hastifolium K. W. Xu, Li Bing Zhang & W. B. Liao	Hymenasplenium hastifolium K.W.Xu, Li Bing Zhang & W.B. Liao	2218742	FALSE
Hymenasplenium_hastifolium	trnL-trnF	MH065547	373	Hymenasplenium hastifolium K. W. Xu, Li Bing Zhang & W. B. Liao	Hymenasplenium hastifolium K.W.Xu, Li Bing Zhang & W.B. Liao	2218742	FALSE
Hymenasplenium_hoffmannii	atpB	MH065521	382	Hymenasplenium hoffmannii (Hieron.) L. Regalado & Prada	Hymenasplenium hoffmannii (Hieron.) L.Regalado & Prada	2218743	FALSE
Hymenasplenium_hoffmannii	rbcL	MH065442	214	Hymenasplenium hoffmannii (Hieron.) L. Regalado & Prada	Hymenasplenium hoffmannii (Hieron.) L.Regalado & Prada	2218743	FALSE
Hymenasplenium_hoffmannii	rps4	MH065337	446	Hymenasplenium hoffmannii (Hieron.) L. Regalado & Prada	Hymenasplenium hoffmannii (Hieron.) L.Regalado & Prada	2218743	FALSE
Hymenasplenium_hoffmannii	rps4-trnS	MH065337	108	Hymenasplenium hoffmannii (Hieron.) L. Regalado & Prada	Hymenasplenium hoffmannii (Hieron.) L.Regalado & Prada	2218743	FALSE
Hymenasplenium_hoffmannii	trnL-trnF	MH065608	387	Hymenasplenium hoffmannii (Hieron.) L. Regalado & Prada	Hymenasplenium hoffmannii (Hieron.) L.Regalado & Prada	2218743	FALSE
Hymenasplenium_hondoense	rbcL	MH884814	1068	Hymenasplenium hondoense (N. Murak. & Hatan.) Nakaike	Hymenasplenium hondoense (N.Murak. & Hatan.) Nakaike	78469	FALSE
Hymenasplenium_hondoense	rps4	MH884833	386	Hymenasplenium hondoense (N. Murak. & Hatan.) Nakaike	Hymenasplenium hondoense (N.Murak. & Hatan.) Nakaike	78469	FALSE
Hymenasplenium_hondoense	rps4-trnS	MH884833	404	Hymenasplenium hondoense (N. Murak. & Hatan.) Nakaike	Hymenasplenium hondoense (N.Murak. & Hatan.) Nakaike	78469	FALSE
Hymenasplenium_laetum	atpB	KM114105	1147	Hymenasplenium laetum (Sw.) L. Regalado & Prada	Hymenasplenium laetum (Sw.) L.Regalado & Prada	78471	FALSE
Hymenasplenium_laetum	rbcL	KJ628715	1299	Hymenasplenium laetum (Sw.) L. Regalado & Prada	Hymenasplenium laetum (Sw.) L.Regalado & Prada	78471	FALSE
Hymenasplenium_laterepens	rbcL	MH884807	1068	Hymenasplenium laterepens N. Murak. & X. Cheng ex Y. Fen Chang & K. Hori	Hymenasplenium laterepens N.Murak. & X.Cheng ex Y.Fen Chang & K.Hori	2488263	FALSE
Hymenasplenium_laterepens	rps4	MH884829	561	Hymenasplenium laterepens N. Murak. & X. Cheng ex Y. Fen Chang & K. Hori	Hymenasplenium laterepens N.Murak. & X.Cheng ex Y.Fen Chang & K.Hori	2488263	FALSE
Hymenasplenium_laterepens	rps4-trnS	MH884829	480	Hymenasplenium laterepens N. Murak. & X. Cheng ex Y. Fen Chang & K. Hori	Hymenasplenium laterepens N.Murak. & X.Cheng ex Y.Fen Chang & K.Hori	2488263	FALSE
Hymenasplenium_latidens	rbcL	MW194204	1068	Hymenasplenium latidens (Ching) Viane & S. Y. Dong	Hymenasplenium latidens (Ching) Viane & S.Y.Dong	2218744	FALSE
Hymenasplenium_latidens	rps4	MW194219	386	Hymenasplenium latidens (Ching) Viane & S. Y. Dong	Hymenasplenium latidens (Ching) Viane & S.Y.Dong	2218744	FALSE
Hymenasplenium_latidens	rps4-trnS	MW194219	475	Hymenasplenium latidens (Ching) Viane & S. Y. Dong	Hymenasplenium latidens (Ching) Viane & S.Y.Dong	2218744	FALSE
Hymenasplenium_ngheanense	atpB	MH065500	1070	Hymenasplenium ngheanense Li Bing Zhang, K. W. Xu & N. T. Lu	Hymenasplenium ngheanense Li Bing Zhang, K.W.Xu & N.T.Lu	2218752	FALSE
Hymenasplenium_ngheanense	rbcL	MH065426	1249	Hymenasplenium ngheanense Li Bing Zhang, K. W. Xu & N. T. Lu	Hymenasplenium ngheanense Li Bing Zhang, K.W.Xu & N.T.Lu	2218752	FALSE
Hymenasplenium_ngheanense	rps4	MH065331	558	Hymenasplenium ngheanense Li Bing Zhang, K. W. Xu & N. T. Lu	Hymenasplenium ngheanense Li Bing Zhang, K.W.Xu & N.T.Lu	2218752	FALSE
Hymenasplenium_ngheanense	rps4-trnS	MH065331	401	Hymenasplenium ngheanense Li Bing Zhang, K. W. Xu & N. T. Lu	Hymenasplenium ngheanense Li Bing Zhang, K.W.Xu & N.T.Lu	2218752	FALSE
Hymenasplenium_ngheanense	trnL-trnF	MH065583	336	Hymenasplenium ngheanense Li Bing Zhang, K. W. Xu & N. T. Lu	Hymenasplenium ngheanense Li Bing Zhang, K.W.Xu & N.T.Lu	2218752	FALSE
Hymenasplenium_obliquissimum	plastome	MT130674	67449	Hymenasplenium obliquissimum (Hayata) Sugim.	Asplenium obliquissimum (Hayata) Sugim. & Kurata	79317	FALSE
Hymenasplenium_obscurum	atpB	MH065483	1220	Hymenasplenium obscurum (Blume) Tagawa	Hymenasplenium obscurum (Blume) Tagawa	2218745	FALSE
Hymenasplenium_obscurum	rbcL	MH065411	1248	Hymenasplenium obscurum (Blume) Tagawa	Hymenasplenium obscurum (Blume) Tagawa	2218745	FALSE
Hymenasplenium_obscurum	rps4	MH065354	558	Hymenasplenium obscurum (Blume) Tagawa	Hymenasplenium obscurum (Blume) Tagawa	2218745	FALSE
Hymenasplenium_obscurum	rps4-trnS	MH065354	546	Hymenasplenium obscurum (Blume) Tagawa	Hymenasplenium obscurum (Blume) Tagawa	2218745	FALSE
Hymenasplenium_obscurum	trnL-trnF	MH065567	354	Hymenasplenium obscurum (Blume) Tagawa	Hymenasplenium obscurum (Blume) Tagawa	2218745	FALSE
Hymenasplenium_phamhoanghoi	atpB	MH065506	1230	Hymenasplenium phamhoanghoi Li Bing Zhang, K. W. Xu & T. T. Luong	Hymenasplenium phamhoanghoi Li Bing Zhang, K.W.Xu & T.T.Luong	2218751	FALSE
Hymenasplenium_phamhoanghoi	rbcL	MH065432	1249	Hymenasplenium phamhoanghoi Li Bing Zhang, K. W. Xu & T. T. Luong	Hymenasplenium phamhoanghoi Li Bing Zhang, K.W.Xu & T.T.Luong	2218751	FALSE
Hymenasplenium_phamhoanghoi	rps4	MH065334	558	Hymenasplenium phamhoanghoi Li Bing Zhang, K. W. Xu & T. T. Luong	Hymenasplenium phamhoanghoi Li Bing Zhang, K.W.Xu & T.T.Luong	2218751	FALSE
Hymenasplenium_phamhoanghoi	rps4-trnS	MH065334	522	Hymenasplenium phamhoanghoi Li Bing Zhang, K. W. Xu & T. T. Luong	Hymenasplenium phamhoanghoi Li Bing Zhang, K.W.Xu & T.T.Luong	2218751	FALSE
Hymenasplenium_phamhoanghoi	trnL-trnF	MH065590	359	Hymenasplenium phamhoanghoi Li Bing Zhang, K. W. Xu & T. T. Luong	Hymenasplenium phamhoanghoi Li Bing Zhang, K.W.Xu & T.T.Luong	2218751	FALSE
Hymenasplenium_praestans	rbcL	MT936350	1247	Hymenasplenium praestans (Copel.) Testo, Riibe & Sundue	Diplazium praestans (Copel.) C.V.Morton	2767860	FALSE
Hymenasplenium_praestans	rps4-trnS	MT936351	351	Hymenasplenium praestans (Copel.) Testo, Riibe & Sundue	Diplazium praestans (Copel.) C.V.Morton	2767860	FALSE
Hymenasplenium_praestans	trnL-trnF	MT936352	367	Hymenasplenium praestans (Copel.) Testo, Riibe & Sundue	Diplazium praestans (Copel.) C.V.Morton	2767860	FALSE
Hymenasplenium_pseudobscurum	rbcL	MH884828	1068	Hymenasplenium pseudobscurum Viane	Hymenasplenium pseudobscurum Viane	2218746	FALSE
Hymenasplenium_pseudobscurum	rps4	MH884836	560	Hymenasplenium pseudobscurum Viane	Hymenasplenium pseudobscurum Viane	2218746	FALSE
Hymenasplenium_pseudobscurum	rps4-trnS	MH884836	556	Hymenasplenium pseudobscurum Viane	Hymenasplenium pseudobscurum Viane	2218746	FALSE
Hymenasplenium_pseudobscurum	trnL-trnF	MH065565	706	Hymenasplenium pseudobscurum Viane	Hymenasplenium pseudobscurum Viane	2218746	FALSE
Hymenasplenium_pubirhizoma	rbcL	AB574891	1205	Hymenasplenium pubirhizoma (Ching & Z. Y. Liu) K. W. Xu & Li Bing Zhang	Hymenasplenium murakami-hatanakae Nakaike	872592	FALSE
Hymenasplenium_quangnamense	atpB	MH065484	1219	Hymenasplenium quangnamense Li Bing Zhang, K. W. Xu & Liang Zhang	Hymenasplenium quangnamense Li Bing Zhang, K.W.Xu & Liang Zhan	2218755	FALSE
Hymenasplenium_quangnamense	rbcL	MH065412	1248	Hymenasplenium quangnamense Li Bing Zhang, K. W. Xu & Liang Zhang	Hymenasplenium quangnamense Li Bing Zhang, K.W.Xu & Liang Zhan	2218755	FALSE
Hymenasplenium_quangnamense	rps4	MH065355	516	Hymenasplenium quangnamense Li Bing Zhang, K. W. Xu & Liang Zhang	Hymenasplenium quangnamense Li Bing Zhang, K.W.Xu & Liang Zhan	2218755	FALSE
Hymenasplenium_quangnamense	rps4-trnS	MH065355	520	Hymenasplenium quangnamense Li Bing Zhang, K. W. Xu & Liang Zhang	Hymenasplenium quangnamense Li Bing Zhang, K.W.Xu & Liang Zhan	2218755	FALSE
Hymenasplenium_quangnamense	trnL-trnF	MH065568	372	Hymenasplenium quangnamense Li Bing Zhang, K. W. Xu & Liang Zhang	Hymenasplenium quangnamense Li Bing Zhang, K.W.Xu & Liang Zhan	2218755	FALSE
Hymenasplenium_quercicola	rbcL	MW194205	1068	Hymenasplenium quercicola (Ching) Viane & S. Y. Dong	Hymenasplenium quercicola (Ching) Viane & S.Y.Dong	2805805	FALSE
Hymenasplenium_quercicola	rps4	MW194220	386	Hymenasplenium quercicola (Ching) Viane & S. Y. Dong	Hymenasplenium quercicola (Ching) Viane & S.Y.Dong	2805805	FALSE
Hymenasplenium_quercicola	rps4-trnS	MW194220	475	Hymenasplenium quercicola (Ching) Viane & S. Y. Dong	Hymenasplenium quercicola (Ching) Viane & S.Y.Dong	2805805	FALSE
Hymenasplenium_riparium	rbcL	MW620413	1308	Hymenasplenium riparium (Liebm.) L. Regalado & Prada	Hymenasplenium riparium (Liebm.) L.Regalado & Prada	78472	FALSE
Hymenasplenium_speluncicola	atpB	MH065509	1219	Hymenasplenium speluncicola Li Bing Zhang, K. W. Xu & H. He	Hymenasplenium speluncicola Li Bing Zhang, K.W.Xu & H.He	2218758	FALSE
Hymenasplenium_speluncicola	rps4	MH065368	308	Hymenasplenium speluncicola Li Bing Zhang, K. W. Xu & H. He	Hymenasplenium speluncicola Li Bing Zhang, K.W.Xu & H.He	2218758	FALSE
Hymenasplenium_speluncicola	rps4-trnS	MH065368	355	Hymenasplenium speluncicola Li Bing Zhang, K. W. Xu & H. He	Hymenasplenium speluncicola Li Bing Zhang, K.W.Xu & H.He	2218758	FALSE
Hymenasplenium_speluncicola	trnL-trnF	MH065594	392	Hymenasplenium speluncicola Li Bing Zhang, K. W. Xu & H. He	Hymenasplenium speluncicola Li Bing Zhang, K.W.Xu & H.He	2218758	FALSE
Hymenasplenium_subnormale	rbcL	LC484383	1205	Hymenasplenium subnormale (Copel.) Nakaike	Hymenasplenium subnormale (Copel.) Nakaike	2218759	FALSE
Hymenasplenium_szechuanense	rbcL	MW194206	1068	Hymenasplenium szechuanense (Ching) Viane & S. Y. Dong	Hymenasplenium szechuanense (Ching) Viane & S.Y.Dong	2805806	FALSE
Hymenasplenium_szechuanense	rps4	MW194222	386	Hymenasplenium szechuanense (Ching) Viane & S. Y. Dong	Hymenasplenium szechuanense (Ching) Viane & S.Y.Dong	2805806	FALSE
Hymenasplenium_szechuanense	rps4-trnS	MW194222	475	Hymenasplenium szechuanense (Ching) Viane & S. Y. Dong	Hymenasplenium szechuanense (Ching) Viane & S.Y.Dong	2805806	FALSE
Hymenasplenium_triquetrum	atpB	KT329388	1217	Hymenasplenium triquetrum (N. Murak. & R. C. Moran) L. Regalado & Prada	Hymenasplenium triquetrum (N.Murak.& R.C.Moran) L.Regalado & Prada	1885050	FALSE
Hymenasplenium_triquetrum	rbcL	KT329398	1206	Hymenasplenium triquetrum (N. Murak. & R. C. Moran) L. Regalado & Prada	Hymenasplenium triquetrum (N.Murak.& R.C.Moran) L.Regalado & Prada	1885050	FALSE
Hymenasplenium_triquetrum	rps4-trnS	KT329411	321	Hymenasplenium triquetrum (N. Murak. & R. C. Moran) L. Regalado & Prada	Hymenasplenium triquetrum (N.Murak.& R.C.Moran) L.Regalado & Prada	1885050	FALSE
Hymenasplenium_unilaterale	plastome	KY427350	67458	Hymenasplenium unilaterale (Lam.) Hayata	Hymenasplenium unilaterale (Lam.) Hayata	147939	FALSE
Hymenasplenium_volubile	rbcL	MW138262	1309	Hymenasplenium volubile (N. Murak. & R. C. Moran) L. Regalado & Prada	Hymenasplenium volubile (N.Murak. & R.C.Moran) L.Regalado & Prada	2781659	FALSE
Hymenasplenium_wangpeishanii	atpB	MH065471	1238	Hymenasplenium wangpeishanii Li Bing Zhang & K. W. Xu	Hymenasplenium wangpeishanii Li Bing Zhang & K.W.Xu	2218754	FALSE
Hymenasplenium_wangpeishanii	rbcL	MH065400	1250	Hymenasplenium wangpeishanii Li Bing Zhang & K. W. Xu	Hymenasplenium wangpeishanii Li Bing Zhang & K.W.Xu	2218754	FALSE
Hymenasplenium_wangpeishanii	rps4	MH065315	574	Hymenasplenium wangpeishanii Li Bing Zhang & K. W. Xu	Hymenasplenium wangpeishanii Li Bing Zhang & K.W.Xu	2218754	FALSE
Hymenasplenium_wangpeishanii	rps4-trnS	MH065315	553	Hymenasplenium wangpeishanii Li Bing Zhang & K. W. Xu	Hymenasplenium wangpeishanii Li Bing Zhang & K.W.Xu	2218754	FALSE
Hymenasplenium_wangpeishanii	trnL-trnF	MH065549	361	Hymenasplenium wangpeishanii Li Bing Zhang & K. W. Xu	Hymenasplenium wangpeishanii Li Bing Zhang & K.W.Xu	2218754	FALSE
Hymenasplenium_wildii	rbcL	KP774927	1260	Hymenasplenium wildii (Bail.) D. J. Ohlsen	Asplenium wildii F.M.Bailey	1698774	FALSE
Hymenasplenium_wildii	rps4	KP851877	570	Hymenasplenium wildii (Bail.) D. J. Ohlsen	Asplenium wildii F.M.Bailey	1698774	FALSE
Hymenasplenium_wildii	rps4-trnS	KP851877	598	Hymenasplenium wildii (Bail.) D. J. Ohlsen	Asplenium wildii F.M.Bailey	1698774	FALSE
Hymenasplenium_wildii	trnL-trnF	KP851919	968	Hymenasplenium wildii (Bail.) D. J. Ohlsen	Asplenium wildii F.M.Bailey	1698774	FALSE
Hymenophyllum_acanthoides	rbcL	AB083282	1428	Hymenophyllum acanthoides (Bosch) Rosenst.	Hymenophyllum acanthoides Bosch	164659	FALSE
Hymenophyllum_acanthoides	rps4	GU200681	558	Hymenophyllum acanthoides (Bosch) Rosenst.	Hymenophyllum acanthoides Bosch	164659	FALSE
Hymenophyllum_acanthoides	rps4-trnS	GU200681	507	Hymenophyllum acanthoides (Bosch) Rosenst.	Hymenophyllum acanthoides Bosch	164659	FALSE
Hymenophyllum_apiculatum	atpA	EF463748	1504	Hymenophyllum apiculatum Mett. ex Kuhn	Hymenophyllum apiculatum Mett. ex Kuhn	160847	FALSE
Hymenophyllum_apiculatum	atpB	EF463457	1278	Hymenophyllum apiculatum Mett. ex Kuhn	Hymenophyllum apiculatum Mett. ex Kuhn	160847	FALSE
Hymenophyllum_apiculatum	rbcL	AF275642	1326	Hymenophyllum apiculatum Mett. ex Kuhn	Hymenophyllum apiculatum Mett. ex Kuhn	160847	FALSE
Hymenophyllum_apiculatum	rps4	AY095131	584	Hymenophyllum apiculatum Mett. ex Kuhn	Hymenophyllum apiculatum Mett. ex Kuhn	160847	FALSE
Hymenophyllum_apiculatum	rps4-trnS	AY095131	524	Hymenophyllum apiculatum Mett. ex Kuhn	Hymenophyllum apiculatum Mett. ex Kuhn	160847	FALSE
Hymenophyllum_armstrongii	atpA	EF463749	1506	Hymenophyllum armstrongii (Baker) Kuhn	Hymenophyllum armstrongii (Baker) Kirk	192761	FALSE
Hymenophyllum_armstrongii	atpB	EF463458	1278	Hymenophyllum armstrongii (Baker) Kuhn	Hymenophyllum armstrongii (Baker) Kirk	192761	FALSE
Hymenophyllum_armstrongii	rbcL	AB162691	1356	Hymenophyllum armstrongii (Baker) Kuhn	Hymenophyllum armstrongii (Baker) Kirk	192761	FALSE
Hymenophyllum_armstrongii	rps4	AY095128	584	Hymenophyllum armstrongii (Baker) Kuhn	Hymenophyllum armstrongii (Baker) Kirk	192761	FALSE
Hymenophyllum_armstrongii	rps4-trnS	AY095128	477	Hymenophyllum armstrongii (Baker) Kuhn	Hymenophyllum armstrongii (Baker) Kirk	192761	FALSE
Hymenophyllum_asplenioides	rbcL	MN266593	1428	Hymenophyllum asplenioides (Sw.) Sw.	Hymenophyllum asplenioides (Sw.) Sw.	2654870	FALSE
Hymenophyllum_asplenioides	rps4	MN266502	254	Hymenophyllum asplenioides (Sw.) Sw.	Hymenophyllum asplenioides (Sw.) Sw.	2654870	FALSE
Hymenophyllum_asplenioides	rps4-trnS	MN266502	344	Hymenophyllum asplenioides (Sw.) Sw.	Hymenophyllum asplenioides (Sw.) Sw.	2654870	FALSE
Hymenophyllum_australe	rbcL	AB496575	1356	Hymenophyllum australe Willd.	Hymenophyllum atrovirens Colenso	638556	FALSE
Hymenophyllum_australe	rps4	AB496595	570	Hymenophyllum australe Willd.	Hymenophyllum atrovirens Colenso	638556	FALSE
Hymenophyllum_australe	rps4-trnS	AB496595	521	Hymenophyllum australe Willd.	Hymenophyllum atrovirens Colenso	638556	FALSE
Hymenophyllum_australe	trnL-trnF	KC986872	876	Hymenophyllum australe Willd.	Hymenophyllum australe Willd.	295379	FALSE
Hymenophyllum_badium	rbcL	AB191440	1356	Hymenophyllum badium Hook. & Grev.	Hymenophyllum badium Hook. & Grev.	295380	FALSE
Hymenophyllum_badium	rps4	AY775413	549	Hymenophyllum badium Hook. & Grev.	Hymenophyllum badium Hook. & Grev.	295380	FALSE
Hymenophyllum_badium	rps4-trnS	AY775413	462	Hymenophyllum badium Hook. & Grev.	Hymenophyllum badium Hook. & Grev.	295380	FALSE
Hymenophyllum_baileyanum	atpA	EF463750	1506	Hymenophyllum baileyanum Domin	Hymenophyllum baileyanum Domin	160848	FALSE
Hymenophyllum_baileyanum	atpB	EF463459	1183	Hymenophyllum baileyanum Domin	Hymenophyllum baileyanum Domin	160848	FALSE
Hymenophyllum_baileyanum	rbcL	AB191441	1356	Hymenophyllum baileyanum Domin	Hymenophyllum baileyanum Domin	160848	FALSE
Hymenophyllum_baileyanum	rps4	AY095129	584	Hymenophyllum baileyanum Domin	Hymenophyllum baileyanum Domin	160848	FALSE
Hymenophyllum_baileyanum	rps4-trnS	AY095129	536	Hymenophyllum baileyanum Domin	Hymenophyllum baileyanum Domin	160848	FALSE
Hymenophyllum_balfourii	rbcL	KF992498	1222	Hymenophyllum balfourii Baker	Hymenophyllum balfourii Baker	1521251	FALSE
Hymenophyllum_barbatum	plastome	MN583334	66355	Hymenophyllum barbatum (Bosch) Baker	Hymenophyllum barbatum (Bosch) Baker	164655	FALSE
Hymenophyllum_bivalve	rbcL	AB496573	1356	Hymenophyllum bivalve (G. Forst.) Sw.	Hymenophyllum bivalve (G.Forst.) Sw.	638557	FALSE
Hymenophyllum_bivalve	rps4	AB496593	571	Hymenophyllum bivalve (G. Forst.) Sw.	Hymenophyllum bivalve (G.Forst.) Sw.	638557	FALSE
Hymenophyllum_bivalve	rps4-trnS	AB496593	528	Hymenophyllum bivalve (G. Forst.) Sw.	Hymenophyllum bivalve (G.Forst.) Sw.	638557	FALSE
Hymenophyllum_blandum	rbcL	MF144656	1206	Hymenophyllum blandum Racib.	Hymenophyllum blandum Racib.	2233784	FALSE
Hymenophyllum_blandum	rps4-trnS	MF144590	372	Hymenophyllum blandum Racib.	Hymenophyllum blandum Racib.	2233784	FALSE
Hymenophyllum_braithwaitei	rbcL	AB162686	1356	Hymenophyllum braithwaitei Ebihara & K. Iwats.	Hymenophyllum braithwaitei Ebihara & K.Iwats.	263887	FALSE
Hymenophyllum_braithwaitei	rps4	MF144591	552	Hymenophyllum braithwaitei Ebihara & K. Iwats.	Hymenophyllum braithwaitei Ebihara & K.Iwats.	263887	FALSE
Hymenophyllum_braithwaitei	rps4-trnS	MF144591	460	Hymenophyllum braithwaitei Ebihara & K. Iwats.	Hymenophyllum braithwaitei Ebihara & K.Iwats.	263887	FALSE
Hymenophyllum_caespitosum	rbcL	AB191456	1356	Hymenophyllum caespitosum Gaudich.	Hymenophyllum caespitosa Gaudich.	160855	FALSE
Hymenophyllum_caespitosum	rps4	AY095130	584	Hymenophyllum caespitosum Gaudich.	Hymenophyllum caespitosa Gaudich.	160855	FALSE
Hymenophyllum_caespitosum	rps4-trnS	AY095130	518	Hymenophyllum caespitosum Gaudich.	Hymenophyllum caespitosa Gaudich.	160855	FALSE
Hymenophyllum_capense	rbcL	MF144681	1206	Hymenophyllum capense Schrad.	Hymenophyllum parvum C.Chr.	2233795	FALSE
Hymenophyllum_capense	rps4-trnS	MF144618	368	Hymenophyllum capense Schrad.	Hymenophyllum parvum C.Chr.	2233795	FALSE
Hymenophyllum_capillare	rbcL	KF992499	1263	Hymenophyllum capillare Desv.	Hymenophyllum capillare Desv.	1521252	FALSE
Hymenophyllum_caudiculatum	rbcL	MT134945	1206	Hymenophyllum caudiculatum var. productum (C. Presl) C. Chr.	Hymenophyllum caudatum Bosch	295382	FALSE
Hymenophyllum_caudiculatum	rps4	MT134948	537	Hymenophyllum caudiculatum var. productum (C. Presl) C. Chr.	Hymenophyllum caudatum Bosch	295382	FALSE
Hymenophyllum_caudiculatum	rps4-trnS	MT134948	513	Hymenophyllum caudiculatum var. productum (C. Presl) C. Chr.	Hymenophyllum caudatum Bosch	295382	FALSE
Hymenophyllum_cocosense	rbcL	KM495203	1253	Hymenophyllum cocosense A. Rojas	Hymenophyllum cocosense A.Rojas	1591365	FALSE
Hymenophyllum_consanguineum	rbcL	MW138294	1302	Hymenophyllum consanguineum C. V. Morton	Hymenophyllum consanguineum C.V.Morton	2781690	FALSE
Hymenophyllum_cordobense	rbcL	KY688279	1206	Hymenophyllum cordobense (Hieron.) C. Larsen & Arana	Hymenophyllum cordobense (Hieron.) C.Larsen & Arana	2027242	FALSE
Hymenophyllum_cordobense	rps4	KY688289	541	Hymenophyllum cordobense (Hieron.) C. Larsen & Arana	Hymenophyllum cordobense (Hieron.) C.Larsen & Arana	2027242	FALSE
Hymenophyllum_cordobense	rps4-trnS	KY688289	493	Hymenophyllum cordobense (Hieron.) C. Larsen & Arana	Hymenophyllum cordobense (Hieron.) C.Larsen & Arana	2027242	FALSE
Hymenophyllum_corrugatum	atpB	MN266852	459	Hymenophyllum corrugatum Christ	Hymenophyllum corrugatum H.Christ	295383	FALSE
Hymenophyllum_corrugatum	rbcL	MN266674	1428	Hymenophyllum corrugatum Christ	Hymenophyllum corrugatum H.Christ	295383	FALSE
Hymenophyllum_corrugatum	rps4	MN266583	254	Hymenophyllum corrugatum Christ	Hymenophyllum corrugatum H.Christ	295383	FALSE
Hymenophyllum_corrugatum	rps4-trnS	MN266583	345	Hymenophyllum corrugatum Christ	Hymenophyllum corrugatum H.Christ	295383	FALSE
Hymenophyllum_cruentum	atpA	EF463751	1506	Hymenophyllum cruentum Cav.	Hymenophyllum cruentum Cav.	192760	FALSE
Hymenophyllum_cruentum	atpB	EF463460	1183	Hymenophyllum cruentum Cav.	Hymenophyllum cruentum Cav.	192760	FALSE
Hymenophyllum_cruentum	rbcL	AB191455	1356	Hymenophyllum cruentum Cav.	Hymenophyllum cruentum Cav.	192760	FALSE
Hymenophyllum_cruentum	rps4	AY095133	584	Hymenophyllum cruentum Cav.	Hymenophyllum cruentum Cav.	192760	FALSE
