## Supplementary material for "An Open and Continuously Updated Fern Tree of Life": Table S4 (part 2 of 2)

species	locus	accession	seq_len	sci_name	ncbi_name	ncbi_taxid	outgroup
Hymenophyllum_cruentum	rps4-trnS	AY095133	511	Hymenophyllum cruentum Cav.	Hymenophyllum cruentum Cav.	192760	FALSE
Hymenophyllum_cuneatum	rbcL	AY775401	1206	Hymenophyllum cuneatum Kunze	Hymenophyllum cuneatum Kunze	298718	FALSE
Hymenophyllum_cuneatum	rps4	AY775415	549	Hymenophyllum cuneatum Kunze	Hymenophyllum cuneatum Kunze	298718	FALSE
Hymenophyllum_cuneatum	rps4-trnS	AY775415	501	Hymenophyllum cuneatum Kunze	Hymenophyllum cuneatum Kunze	298718	FALSE
Hymenophyllum_cupressiforme	rbcL	AB496560	1356	Hymenophyllum cupressiforme Labill.	Hymenophyllum cupressiforme Labill.	638558	FALSE
Hymenophyllum_cupressiforme	rps4	AB496582	570	Hymenophyllum cupressiforme Labill.	Hymenophyllum cupressiforme Labill.	638558	FALSE
Hymenophyllum_cupressiforme	rps4-trnS	AB496582	530	Hymenophyllum cupressiforme Labill.	Hymenophyllum cupressiforme Labill.	638558	FALSE
Hymenophyllum_demissum	rbcL	KF113271	1269	Hymenophyllum demissum (G. Forst.) Sw.	Hymenophyllum demissum (G.Forst.) Sw.	298719	FALSE
Hymenophyllum_demissum	rps4	AY775416	549	Hymenophyllum demissum (G. Forst.) Sw.	Hymenophyllum demissum (G.Forst.) Sw.	298719	FALSE
Hymenophyllum_demissum	rps4-trnS	AY775416	468	Hymenophyllum demissum (G. Forst.) Sw.	Hymenophyllum demissum (G.Forst.) Sw.	298719	FALSE
Hymenophyllum_demissum	trnL-trnF	KF113288	833	Hymenophyllum demissum (G. Forst.) Sw.	Hymenophyllum demissum (G.Forst.) Sw.	298719	FALSE
Hymenophyllum_dentatum	rbcL	AB496563	1356	Hymenophyllum dentatum Cav.	Hymenophyllum dentatum Cav.	638559	FALSE
Hymenophyllum_dentatum	rps4	AB496583	585	Hymenophyllum dentatum Cav.	Hymenophyllum dentatum Cav.	638559	FALSE
Hymenophyllum_dentatum	rps4-trnS	AB496583	513	Hymenophyllum dentatum Cav.	Hymenophyllum dentatum Cav.	638559	FALSE
Hymenophyllum_denticulatum	rbcL	AB574718	1205	Hymenophyllum denticulatum Sw.	Hymenophyllum denticulatum Sw.	872594	FALSE
Hymenophyllum_deplanchei	rbcL	MF144659	1206	Hymenophyllum deplanchei Mett. ex Kuhn	Hymenophyllum deplanchei Mett. ex Kuhn	164656	FALSE
Hymenophyllum_deplanchei	rps4	MF144595	287	Hymenophyllum deplanchei Mett. ex Kuhn	Hymenophyllum deplanchei Mett. ex Kuhn	164656	FALSE
Hymenophyllum_deplanchei	rps4-trnS	MF144595	462	Hymenophyllum deplanchei Mett. ex Kuhn	Hymenophyllum deplanchei Mett. ex Kuhn	164656	FALSE
Hymenophyllum_devolii	atpB	MN266840	459	Hymenophyllum devolii M. J. Lai	Hymenophyllum devolii Lai	2233786	FALSE
Hymenophyllum_devolii	rbcL	MN266660	1428	Hymenophyllum devolii M. J. Lai	Hymenophyllum devolii Lai	2233786	FALSE
Hymenophyllum_devolii	rps4	MN266569	248	Hymenophyllum devolii M. J. Lai	Hymenophyllum devolii Lai	2233786	FALSE
Hymenophyllum_devolii	rps4-trnS	MF144616	372	Hymenophyllum devolii M. J. Lai	Hymenophyllum devolii Lai	2233786	FALSE
Hymenophyllum_dicranotrichum	rbcL	AB496562	1356	Hymenophyllum dicranotrichum (C. Presl) Sadeb.	Hymenophyllum dicranotrichum (C.Presl) Sadeb.	638560	FALSE
Hymenophyllum_dicranotrichum	rps4	GU200682	564	Hymenophyllum dicranotrichum (C. Presl) Sadeb.	Hymenophyllum dicranotrichum (C.Presl) Sadeb.	638560	FALSE
Hymenophyllum_dicranotrichum	rps4-trnS	GU200682	492	Hymenophyllum dicranotrichum (C. Presl) Sadeb.	Hymenophyllum dicranotrichum (C.Presl) Sadeb.	638560	FALSE
Hymenophyllum_digitatum	rbcL	AY095114	1206	Hymenophyllum digitatum (Sw.) Fosberg	Hymenophyllum digitatum (Sw.) Fosberg	192771	FALSE
Hymenophyllum_digitatum	rps4	AY095120	584	Hymenophyllum digitatum (Sw.) Fosberg	Hymenophyllum digitatum (Sw.) Fosberg	192771	FALSE
Hymenophyllum_digitatum	rps4-trnS	AY095120	518	Hymenophyllum digitatum (Sw.) Fosberg	Hymenophyllum digitatum (Sw.) Fosberg	192771	FALSE
Hymenophyllum_dilatatum	atpA	EF463753	1484	Hymenophyllum dilatatum (G. Forst.) Sw.	Hymenophyllum dilatatum Sw.	192762	FALSE
Hymenophyllum_dilatatum	atpB	EF463462	1278	Hymenophyllum dilatatum (G. Forst.) Sw.	Hymenophyllum dilatatum Sw.	192762	FALSE
Hymenophyllum_dilatatum	rbcL	AB191444	1356	Hymenophyllum dilatatum (G. Forst.) Sw.	Hymenophyllum dilatatum Sw.	192762	FALSE
Hymenophyllum_dilatatum	rps4	AY095138	584	Hymenophyllum dilatatum (G. Forst.) Sw.	Hymenophyllum dilatatum Sw.	192762	FALSE
Hymenophyllum_dilatatum	rps4-trnS	AY095138	536	Hymenophyllum dilatatum (G. Forst.) Sw.	Hymenophyllum dilatatum Sw.	192762	FALSE
Hymenophyllum_dimidiatum	rbcL	AB064289	1206	Hymenophyllum dimidiatum Mett. ex Kuhn	Hymenophyllum dimidiatum Mett. ex Kuhn	164657	FALSE
Hymenophyllum_dimidiatum	rps4	GU200683	564	Hymenophyllum dimidiatum Mett. ex Kuhn	Hymenophyllum dimidiatum Mett. ex Kuhn	164657	FALSE
Hymenophyllum_dimidiatum	rps4-trnS	GU200683	527	Hymenophyllum dimidiatum Mett. ex Kuhn	Hymenophyllum dimidiatum Mett. ex Kuhn	164657	FALSE
Hymenophyllum_ectocarpon	rbcL	MW138283	1234	Hymenophyllum ectocarpon Fée	Hymenophyllum ectocarpon Fee	2781691	FALSE
Hymenophyllum_elegans	rbcL	MW138286	1302	Hymenophyllum elegans Spreng.	Hymenophyllum elegans Spreng.	2781692	FALSE
Hymenophyllum_exsertum	rbcL	AB496567	1356	Hymenophyllum exsertum Wall. ex Hook.	Hymenophyllum exsertum Wall. ex Hook.	638561	FALSE
Hymenophyllum_exsertum	rps4	AB496588	564	Hymenophyllum exsertum Wall. ex Hook.	Hymenophyllum exsertum Wall. ex Hook.	638561	FALSE
Hymenophyllum_exsertum	rps4-trnS	AB496588	530	Hymenophyllum exsertum Wall. ex Hook.	Hymenophyllum exsertum Wall. ex Hook.	638561	FALSE
Hymenophyllum_feejeense	rbcL	GU200663	1206	Hymenophyllum feejeense Brack.	Hymenophyllum feejeense Brack.	723544	FALSE
Hymenophyllum_feejeense	rps4	GU200684	541	Hymenophyllum feejeense Brack.	Hymenophyllum feejeense Brack.	723544	FALSE
Hymenophyllum_feejeense	rps4-trnS	GU200684	513	Hymenophyllum feejeense Brack.	Hymenophyllum feejeense Brack.	723544	FALSE
Hymenophyllum_ferrugineum	rbcL	AB191445	1356	Hymenophyllum ferrugineum Colla	Hymenophyllum ferrugineum Colla	160849	FALSE
Hymenophyllum_ferrugineum	rps4	AF537124	584	Hymenophyllum ferrugineum Colla	Hymenophyllum ferrugineum Colla	160849	FALSE
Hymenophyllum_ferrugineum	rps4-trnS	AF537124	461	Hymenophyllum ferrugineum Colla	Hymenophyllum ferrugineum Colla	160849	FALSE
Hymenophyllum_flabellatum	rbcL	AB083279	1428	Hymenophyllum flabellatum Labill.	Hymenophyllum flabellatum Labill.	191647	FALSE
Hymenophyllum_flexuosum	rbcL	KF113275	1269	Hymenophyllum flexuosum A. Cunn.	Hymenophyllum flexuosum A.Cunn.	331389	FALSE
Hymenophyllum_flexuosum	rps4	DQ077943	554	Hymenophyllum flexuosum A. Cunn.	Hymenophyllum flexuosum A.Cunn.	331389	FALSE
Hymenophyllum_flexuosum	rps4-trnS	DQ077943	482	Hymenophyllum flexuosum A. Cunn.	Hymenophyllum flexuosum A.Cunn.	331389	FALSE
Hymenophyllum_flexuosum	trnL-trnF	KF113290	858	Hymenophyllum flexuosum A. Cunn.	Hymenophyllum flexuosum A.Cunn.	331389	FALSE
Hymenophyllum_fragile	rbcL	MW138117	1301	Hymenophyllum fragile (Hedw.) Morton	Hymenophyllum fragile (Hedw.) C.V.Morton	2081609	FALSE
Hymenophyllum_fragile	rps4	MF144602	552	Hymenophyllum fragile (Hedw.) Morton	Hymenophyllum fragile (Hedw.) C.V.Morton	2081609	FALSE
Hymenophyllum_fragile	rps4-trnS	MF144602	319	Hymenophyllum fragile (Hedw.) Morton	Hymenophyllum fragile (Hedw.) C.V.Morton	2081609	FALSE
Hymenophyllum_frankliniae	rbcL	AB496569	1356	Hymenophyllum frankliniae Colenso	Hymenophyllum frankliniae Colenso	263889	FALSE
Hymenophyllum_frankliniae	rps4	AB496590	575	Hymenophyllum frankliniae Colenso	Hymenophyllum frankliniae Colenso	263889	FALSE
Hymenophyllum_frankliniae	rps4-trnS	AB496590	538	Hymenophyllum frankliniae Colenso	Hymenophyllum frankliniae Colenso	263889	FALSE
Hymenophyllum_frankliniae	trnL-trnF	KF591322	830	Hymenophyllum frankliniae Colenso	Hymenophyllum frankliniae Colenso	263889	FALSE
Hymenophyllum_fuciforme	rbcL	AB191446	1356	Hymenophyllum fuciforme Sw.	Hymenophyllum fuciforme Sw.	295384	FALSE
Hymenophyllum_fumarioides	plastome	MN583335	66618	Hymenophyllum fumarioides Bory ex Willd.	Hymenophyllum coreanum Nakai	872593	FALSE
Hymenophyllum_fuscum	rbcL	AB083285	1428	Hymenophyllum fuscum (Blume) Bosch	Hymenophyllum fuscum (Blume) Bosch	164663	FALSE
Hymenophyllum_fuscum	rps4	AY775408	543	Hymenophyllum fuscum (Blume) Bosch	Hymenophyllum fuscum (Blume) Bosch	164663	FALSE
Hymenophyllum_fuscum	rps4-trnS	AY775408	492	Hymenophyllum fuscum (Blume) Bosch	Hymenophyllum fuscum (Blume) Bosch	164663	FALSE
Hymenophyllum_gracilescens	rbcL	KC962154	1254	Hymenophyllum gracilescens Domin	Hymenophyllum gracilescens Domin	1325725	FALSE
Hymenophyllum_gracilescens	trnL-trnF	KC986875	816	Hymenophyllum gracilescens Domin	Hymenophyllum gracilescens Domin	1325725	FALSE
Hymenophyllum_heimii	rbcL	AY775404	1206	Hymenophyllum heimii Tardieu	Hymenophyllum heimii Tardieu	298720	FALSE
Hymenophyllum_heimii	rps4	AY775419	549	Hymenophyllum heimii Tardieu	Hymenophyllum heimii Tardieu	298720	FALSE
Hymenophyllum_heimii	rps4-trnS	AY775419	482	Hymenophyllum heimii Tardieu	Hymenophyllum heimii Tardieu	298720	FALSE
Hymenophyllum_hirsutum	atpB	AF313538	1189	Hymenophyllum hirsutum (L.) Sw.	Hymenophyllum hirsutum (L.) Sw.	160850	FALSE
Hymenophyllum_hirsutum	rbcL	AF275645	1326	Hymenophyllum hirsutum (L.) Sw.	Hymenophyllum hirsutum (L.) Sw.	160850	FALSE
Hymenophyllum_hirsutum	rps4	AF313587	600	Hymenophyllum hirsutum (L.) Sw.	Hymenophyllum hirsutum (L.) Sw.	160850	FALSE
Hymenophyllum_hirsutum	rps4-trnS	AF313587	124	Hymenophyllum hirsutum (L.) Sw.	Hymenophyllum hirsutum (L.) Sw.	160850	FALSE
Hymenophyllum_holochilum	plastome	MH265124	66304	Hymenophyllum holochilum (Bosch) C. Chr.	Hymenophyllum holochilum (Bosch) C.Chr.	2137820	FALSE
Hymenophyllum_humbertii	rbcL	MF144669	1206	Hymenophyllum humbertii C. Chr.	Hymenophyllum humbertii C.Chr.	2233788	FALSE
Hymenophyllum_humbertii	rps4-trnS	MF144606	356	Hymenophyllum humbertii C. Chr.	Hymenophyllum humbertii C.Chr.	2233788	FALSE
Hymenophyllum_hygrometricum	rbcL	AY095113	1206	Hymenophyllum hygrometricum (Poir.) Desv.	Hymenophyllum hygrometricum (Poir.) Desv.	192764	FALSE
Hymenophyllum_hygrometricum	rps4	AY095118	584	Hymenophyllum hygrometricum (Poir.) Desv.	Hymenophyllum hygrometricum (Poir.) Desv.	192764	FALSE
Hymenophyllum_hygrometricum	rps4-trnS	AY095118	469	Hymenophyllum hygrometricum (Poir.) Desv.	Hymenophyllum hygrometricum (Poir.) Desv.	192764	FALSE
Hymenophyllum_inaequale	rbcL	AY095112	1206	Hymenophyllum inaequale (Poir.) Desv.	Hymenophyllum inaequale (Poir.) Desv.	192763	FALSE
Hymenophyllum_inaequale	rps4	AY095122	584	Hymenophyllum inaequale (Poir.) Desv.	Hymenophyllum inaequale (Poir.) Desv.	192763	FALSE
Hymenophyllum_inaequale	rps4-trnS	AY095122	531	Hymenophyllum inaequale (Poir.) Desv.	Hymenophyllum inaequale (Poir.) Desv.	192763	FALSE
Hymenophyllum_ivohibense	rbcL	MF144670	1206	Hymenophyllum ivohibense Tardieu	Hymenophyllum ivohibense Tardieu	2233789	FALSE
Hymenophyllum_ivohibense	rps4-trnS	MF144607	373	Hymenophyllum ivohibense Tardieu	Hymenophyllum ivohibense Tardieu	2233789	FALSE
Hymenophyllum_javanicum	rbcL	KC962153	1254	Hymenophyllum javanicum Spreng.	Hymenophyllum javanicum A.Spreng.	295385	FALSE
Hymenophyllum_javanicum	trnL-trnF	KC986876	826	Hymenophyllum javanicum Spreng.	Hymenophyllum javanicum A.Spreng.	295385	FALSE
Hymenophyllum_kuhnii	rbcL	AB496577	1356	Hymenophyllum kuhnii C. Chr.	Hymenophyllum kuhnii C.Chr.	638563	FALSE
Hymenophyllum_kuhnii	rps4	AB496597	586	Hymenophyllum kuhnii C. Chr.	Hymenophyllum kuhnii C.Chr.	638563	FALSE
Hymenophyllum_kuhnii	rps4-trnS	AB496597	251	Hymenophyllum kuhnii C. Chr.	Hymenophyllum kuhnii C.Chr.	638563	FALSE
Hymenophyllum_lanceolatum	rbcL	MT657833	1309	Hymenophyllum lanceolatum Hook. & Arn.	Hymenophyllum lanceolatum Hook. & Arn.	160851	FALSE
Hymenophyllum_lanceolatum	rps4	AY095119	584	Hymenophyllum lanceolatum Hook. & Arn.	Hymenophyllum lanceolatum Hook. & Arn.	160851	FALSE
Hymenophyllum_lanceolatum	rps4-trnS	AY095119	518	Hymenophyllum lanceolatum Hook. & Arn.	Hymenophyllum lanceolatum Hook. & Arn.	160851	FALSE
Hymenophyllum_latifrons	rbcL	MF144672	1206	Hymenophyllum latifrons Bosch	Hymenophyllum latifrons Bosch	2233790	FALSE
Hymenophyllum_latifrons	rps4	MF144609	291	Hymenophyllum latifrons Bosch	Hymenophyllum latifrons Bosch	2233790	FALSE
Hymenophyllum_latifrons	rps4-trnS	MF144609	468	Hymenophyllum latifrons Bosch	Hymenophyllum latifrons Bosch	2233790	FALSE
Hymenophyllum_leratii	rbcL	AB191448	1206	Hymenophyllum leratii Rosenst.	Hymenophyllum leratii Rosenst.	295386	FALSE
Hymenophyllum_leratii	rps4	AY775421	549	Hymenophyllum leratii Rosenst.	Hymenophyllum leratii Rosenst.	295386	FALSE
Hymenophyllum_leratii	rps4-trnS	AY775421	469	Hymenophyllum leratii Rosenst.	Hymenophyllum leratii Rosenst.	295386	FALSE
Hymenophyllum_lineare	rbcL	MF144673	1202	Hymenophyllum lineare (Sw.) Sw.	Hymenophyllum lineare (Sw.) Sw.	2233791	FALSE
Hymenophyllum_lineare	rps4	MF144610	291	Hymenophyllum lineare (Sw.) Sw.	Hymenophyllum lineare (Sw.) Sw.	2233791	FALSE
Hymenophyllum_lineare	rps4-trnS	MF144610	468	Hymenophyllum lineare (Sw.) Sw.	Hymenophyllum lineare (Sw.) Sw.	2233791	FALSE
Hymenophyllum_longissimum	rbcL	MH211069	1333	Hymenophyllum longissimum (Ching & P. S. Chiu) K. Iwats.	Hymenophyllum longissimum (Ching & Chiu) K.Iwats.	2588943	FALSE
Hymenophyllum_longissimum	rps4	MH211098	550	Hymenophyllum longissimum (Ching & P. S. Chiu) K. Iwats.	Hymenophyllum longissimum (Ching & Chiu) K.Iwats.	2588943	FALSE
Hymenophyllum_longissimum	rps4-trnS	MH211098	492	Hymenophyllum longissimum (Ching & P. S. Chiu) K. Iwats.	Hymenophyllum longissimum (Ching & Chiu) K.Iwats.	2588943	FALSE
Hymenophyllum_lyallii	rbcL	AB162684	1356	Hymenophyllum lyallii Hook. fil.	Hymenophyllum lyallii Hook.f.	263884	FALSE
Hymenophyllum_lyallii	rps4	AB496589	572	Hymenophyllum lyallii Hook. fil.	Hymenophyllum lyallii Hook.f.	263884	FALSE
Hymenophyllum_lyallii	rps4-trnS	AB496589	529	Hymenophyllum lyallii Hook. fil.	Hymenophyllum lyallii Hook.f.	263884	FALSE
Hymenophyllum_lyallii	trnL-trnF	KF591336	871	Hymenophyllum lyallii Hook. fil.	Hymenophyllum lyallii Hook.f.	263884	FALSE
Hymenophyllum_macgillivrayi	rbcL	MT657831	1309	Hymenophyllum macgillivrayi (Baker) Copel.	Hymenophyllum macgillivrayi (Baker) Copel.	2853750	FALSE
Hymenophyllum_malingii	rbcL	AB496568	1356	Hymenophyllum malingii (Hook.) Mett.	Hymenophyllum malingii (Hook.) Mett.	638564	FALSE
Hymenophyllum_malingii	rps4	GU200685	576	Hymenophyllum malingii (Hook.) Mett.	Hymenophyllum malingii (Hook.) Mett.	638564	FALSE
Hymenophyllum_malingii	rps4-trnS	GU200685	521	Hymenophyllum malingii (Hook.) Mett.	Hymenophyllum malingii (Hook.) Mett.	638564	FALSE
Hymenophyllum_marginatum	rbcL	AB162692	1356	Hymenophyllum marginatum Hook. & Grev.	Hymenophyllum marginatum Hook. & Grev.	263890	FALSE
Hymenophyllum_marginatum	rps4	AY775409	549	Hymenophyllum marginatum Hook. & Grev.	Hymenophyllum marginatum Hook. & Grev.	263890	FALSE
Hymenophyllum_marginatum	rps4-trnS	AY775409	447	Hymenophyllum marginatum Hook. & Grev.	Hymenophyllum marginatum Hook. & Grev.	263890	FALSE
Hymenophyllum_microcarpum	rbcL	AB083289	1428	Hymenophyllum microcarpum Desv.	Hymenophyllum microcarpum Desv.	191650	FALSE
Hymenophyllum_mikawanum	atpB	MN266780	459	Hymenophyllum mikawanum (Seriz.) comb. ined.	Hymenophyllum mikawanum (Seriz.) Seriz.	874470	FALSE
Hymenophyllum_mikawanum	rbcL	MN266599	1428	Hymenophyllum mikawanum (Seriz.) comb. ined.	Hymenophyllum mikawanum (Seriz.) Seriz.	874470	FALSE
Hymenophyllum_mikawanum	rps4	MN266508	254	Hymenophyllum mikawanum (Seriz.) comb. ined.	Hymenophyllum mikawanum (Seriz.) Seriz.	874470	FALSE
Hymenophyllum_mikawanum	rps4-trnS	MN266508	347	Hymenophyllum mikawanum (Seriz.) comb. ined.	Hymenophyllum mikawanum (Seriz.) Seriz.	874470	FALSE
Hymenophyllum_minimum	rbcL	AB496572	1356	Hymenophyllum minimum A. Rich.	Hymenophyllum minimum A.Rich.	638565	FALSE
Hymenophyllum_minimum	rps4	AB496592	585	Hymenophyllum minimum A. Rich.	Hymenophyllum minimum A.Rich.	638565	FALSE
Hymenophyllum_minimum	rps4-trnS	AB496592	521	Hymenophyllum minimum A. Rich.	Hymenophyllum minimum A.Rich.	638565	FALSE
Hymenophyllum_minimum	trnL-trnF	KT598693	864	Hymenophyllum minimum A. Rich.	Hymenophyllum minimum A.Rich.	638565	FALSE
Hymenophyllum_mnioides	rbcL	AB217849	1356	Hymenophyllum mnioides Baker	Hymenophyllum mnioides Baker	331388	FALSE
Hymenophyllum_mnioides	rps4	DQ077944	603	Hymenophyllum mnioides Baker	Hymenophyllum mnioides Baker	331388	FALSE
Hymenophyllum_mnioides	rps4-trnS	DQ077944	513	Hymenophyllum mnioides Baker	Hymenophyllum mnioides Baker	331388	FALSE
Hymenophyllum_multifidum	rbcL	KY099813	1303	Hymenophyllum multifidum (G. Forst.) Sw.	Hymenophyllum multifidum (G.Forst.) Sw.	723545	FALSE
Hymenophyllum_multifidum	rps4	GU200686	564	Hymenophyllum multifidum (G. Forst.) Sw.	Hymenophyllum multifidum (G.Forst.) Sw.	723545	FALSE
Hymenophyllum_multifidum	rps4-trnS	GU200686	501	Hymenophyllum multifidum (G. Forst.) Sw.	Hymenophyllum multifidum (G.Forst.) Sw.	723545	FALSE
Hymenophyllum_multifidum	trnL-trnF	KT598694	887	Hymenophyllum multifidum (G. Forst.) Sw.	Hymenophyllum multifidum (G.Forst.) Sw.	723545	FALSE
Hymenophyllum_myriocarpum	rbcL	MN266623	1428	Hymenophyllum myriocarpum Hook.	Hymenophyllum myriocarpum Hook.	2654871	FALSE
Hymenophyllum_myriocarpum	rps4	MN266532	254	Hymenophyllum myriocarpum Hook.	Hymenophyllum myriocarpum Hook.	2654871	FALSE
Hymenophyllum_myriocarpum	rps4-trnS	MN266532	347	Hymenophyllum myriocarpum Hook.	Hymenophyllum myriocarpum Hook.	2654871	FALSE
Hymenophyllum_neocaledonicum	rbcL	AB162685	1356	Hymenophyllum neocaledonicum (C. Chr.) Rouhan & C. Del Rio	Hymenophyllum neocaledonicum (C.Chr.) Rouhan & C.Del Rio	263886	FALSE
Hymenophyllum_neocaledonicum	rps4	MF144611	552	Hymenophyllum neocaledonicum (C. Chr.) Rouhan & C. Del Rio	Hymenophyllum neocaledonicum (C.Chr.) Rouhan & C.Del Rio	263886	FALSE
Hymenophyllum_neocaledonicum	rps4-trnS	MF144611	472	Hymenophyllum neocaledonicum (C. Chr.) Rouhan & C. Del Rio	Hymenophyllum neocaledonicum (C.Chr.) Rouhan & C.Del Rio	263886	FALSE
Hymenophyllum_nephrophyllum	atpA	EF463758	1506	Hymenophyllum nephrophyllum Ebihara & K. Iwats.	Hymenophyllum nephrophyllum Ebihara & K.Iwats.	449851	FALSE
Hymenophyllum_nephrophyllum	atpB	EF463466	1183	Hymenophyllum nephrophyllum Ebihara & K. Iwats.	Hymenophyllum nephrophyllum Ebihara & K.Iwats.	449851	FALSE
Hymenophyllum_nitidulum	rbcL	AB162683	1356	Hymenophyllum nitidulum (Bosch) Ebihara & K. Iwats.	Hymenophyllum nitidulum (Bosch) Ebihara et K.Iwats.	263883	FALSE
Hymenophyllum_novoguineense	rbcL	MN266598	1428	Hymenophyllum novoguineense (Rosenst.) K. Iwats.	Hymenophyllum novoguineense (Rosenst.) K.Iwats.	2654873	FALSE
Hymenophyllum_novoguineense	rps4	MN266507	254	Hymenophyllum novoguineense (Rosenst.) K. Iwats.	Hymenophyllum novoguineense (Rosenst.) K.Iwats.	2654873	FALSE
Hymenophyllum_novoguineense	rps4-trnS	MN266507	346	Hymenophyllum novoguineense (Rosenst.) K. Iwats.	Hymenophyllum novoguineense (Rosenst.) K.Iwats.	2654873	FALSE
Hymenophyllum_obtusum	rbcL	MT657834	1309	Hymenophyllum obtusum Hook. & Arn.	Hymenophyllum obtusum Hook. & Arn.	2853780	FALSE
Hymenophyllum_oligosorum	rbcL	MH211073	1333	Hymenophyllum oligosorum Makino	Hymenophyllum oligosorum Makino	164665	FALSE
Hymenophyllum_oligosorum	rps4	MH211102	544	Hymenophyllum oligosorum Makino	Hymenophyllum oligosorum Makino	164665	FALSE
Hymenophyllum_oligosorum	rps4-trnS	MH211102	483	Hymenophyllum oligosorum Makino	Hymenophyllum oligosorum Makino	164665	FALSE
Hymenophyllum_ooides	rbcL	AB191449	1206	Hymenophyllum ooides F. Muell. & Baker ex Baker	Hymenophyllum ooides F.Muell. & Baker	295387	FALSE
Hymenophyllum_pallidum	rbcL	AB191457	1356	Hymenophyllum pallidum (Blume) Ebihara & K. Iwats.	Hymenophyllum pallidum (Blume) Ebihara & K.Iwats.	295391	FALSE
Hymenophyllum_palmatifidum	rbcL	AB162682	1356	Hymenophyllum palmatifidum (Müll. Berol.) Ebihara & K. Iwats.	Hymenophyllum palmatifidum (Muell.Berol.) Ebihara & K.Iwats.	263871	FALSE
Hymenophyllum_paniculiflorum	rbcL	MH211066	1333	Hymenophyllum paniculiflorum C. Presl	Hymenophyllum paniculiflorum C.Presl	2233794	FALSE
Hymenophyllum_paniculiflorum	rps4	MH211095	550	Hymenophyllum paniculiflorum C. Presl	Hymenophyllum paniculiflorum C.Presl	2233794	FALSE
Hymenophyllum_paniculiflorum	rps4-trnS	MH211095	484	Hymenophyllum paniculiflorum C. Presl	Hymenophyllum paniculiflorum C.Presl	2233794	FALSE
Hymenophyllum_paniense	rbcL	AB083275	1428	Hymenophyllum paniense Ebihara & K. Iwats.	Hymenophyllum paniense Ebihara & K.Iwats.	191645	FALSE
Hymenophyllum_parallelocarpum	rbcL	MH211071	1333	Hymenophyllum parallelocarpum Hayata	Hymenophyllum parallelocarpum Hayata	2588944	FALSE
Hymenophyllum_parallelocarpum	rps4	MH211100	550	Hymenophyllum parallelocarpum Hayata	Hymenophyllum parallelocarpum Hayata	2588944	FALSE
Hymenophyllum_parallelocarpum	rps4-trnS	MH211100	492	Hymenophyllum parallelocarpum Hayata	Hymenophyllum parallelocarpum Hayata	2588944	FALSE
Hymenophyllum_pectinatum	rbcL	AB191450	1356	Hymenophyllum pectinatum Cav.	Hymenophyllum pectinatum Cav.	192765	FALSE
Hymenophyllum_pectinatum	rps4	AY095134	584	Hymenophyllum pectinatum Cav.	Hymenophyllum pectinatum Cav.	192765	FALSE
Hymenophyllum_pectinatum	rps4-trnS	AY095134	523	Hymenophyllum pectinatum Cav.	Hymenophyllum pectinatum Cav.	192765	FALSE
Hymenophyllum_peltatum	rbcL	AB496564	1356	Hymenophyllum peltatum (Poir.) Desv.	Hymenophyllum peltatum (Poir.) Desv.	638566	FALSE
Hymenophyllum_peltatum	rps4	AB496585	572	Hymenophyllum peltatum (Poir.) Desv.	Hymenophyllum peltatum (Poir.) Desv.	638566	FALSE
Hymenophyllum_peltatum	rps4-trnS	AB496585	496	Hymenophyllum peltatum (Poir.) Desv.	Hymenophyllum peltatum (Poir.) Desv.	638566	FALSE
Hymenophyllum_perrieri	rbcL	AB496578	1356	Hymenophyllum perrieri Tardieu	Hymenophyllum perrieri Tardieu	638567	FALSE
Hymenophyllum_perrieri	rps4	AB496598	586	Hymenophyllum perrieri Tardieu	Hymenophyllum perrieri Tardieu	638567	FALSE
Hymenophyllum_perrieri	rps4-trnS	AB496598	546	Hymenophyllum perrieri Tardieu	Hymenophyllum perrieri Tardieu	638567	FALSE
Hymenophyllum_pilosissimum	rbcL	AB083287	1428	Hymenophyllum pilosissimum C. Chr.	Hymenophyllum pilosissimum C.Chr.	164668	FALSE
Hymenophyllum_plicatum	rbcL	AB496561	1356	Hymenophyllum plicatum Kaulf.	Hymenophyllum plicatum Kaulf.	638568	FALSE
Hymenophyllum_plicatum	rps4	GU200688	562	Hymenophyllum plicatum Kaulf.	Hymenophyllum plicatum Kaulf.	638568	FALSE
Hymenophyllum_plicatum	rps4-trnS	GU200688	492	Hymenophyllum plicatum Kaulf.	Hymenophyllum plicatum Kaulf.	638568	FALSE
Hymenophyllum_pluviatile	rbcL	KF113282	1269	Hymenophyllum pluviatile Perrie & Brownsey	Hymenophyllum pluviatile Perrie & Brownsey	1350043	FALSE
Hymenophyllum_pluviatile	trnL-trnF	KF113301	858	Hymenophyllum pluviatile Perrie & Brownsey	Hymenophyllum pluviatile Perrie & Brownsey	1350043	FALSE
Hymenophyllum_polyanthos	plastome	MN583336	66637	Hymenophyllum polyanthos (Sw.) Sw.	Hymenophyllum polyanthos (Sw.) Sw.	160852	FALSE
Hymenophyllum_poolii	rbcL	MF144682	1206	Hymenophyllum poolii Baker	Hymenophyllum poolii Baker	2233796	FALSE
Hymenophyllum_poolii	rps4-trnS	MF144619	374	Hymenophyllum poolii Baker	Hymenophyllum poolii Baker	2233796	FALSE
Hymenophyllum_praetervisum	rbcL	MT657832	1307	Hymenophyllum praetervisum Christ	Hymenophyllum praetervisum Christ	2853781	FALSE
Hymenophyllum_protrusum	rbcL	MF144657	1206	Hymenophyllum protrusum Hook.	Hymenophyllum decurrens (Jacq.) Sw.	2233785	FALSE
Hymenophyllum_protrusum	rps4-trnS	MF144593	368	Hymenophyllum protrusum Hook.	Hymenophyllum decurrens (Jacq.) Sw.	2233785	FALSE
Hymenophyllum_pulcherrimum	rbcL	AB191451	1356	Hymenophyllum pulcherrimum Colenso	Hymenophyllum pulcherrimum Colenso	295388	FALSE
Hymenophyllum_pulcherrimum	rps4	AY775426	540	Hymenophyllum pulcherrimum Colenso	Hymenophyllum pulcherrimum Colenso	295388	FALSE
Hymenophyllum_pulcherrimum	rps4-trnS	AY775426	484	Hymenophyllum pulcherrimum Colenso	Hymenophyllum pulcherrimum Colenso	295388	FALSE
Hymenophyllum_pumilio	rbcL	KT598700	1280	Hymenophyllum pumilio Rosenst.	Hymenophyllum pumilio Rosenst.	1792193	FALSE
Hymenophyllum_pumilio	trnL-trnF	KT598696	870	Hymenophyllum pumilio Rosenst.	Hymenophyllum pumilio Rosenst.	1792193	FALSE
Hymenophyllum_pumilum	rbcL	AB496574	1356	Hymenophyllum pumilum C. Moore	Hymenophyllum pumilum C.Moore	638569	FALSE
Hymenophyllum_pumilum	rps4	AB496594	570	Hymenophyllum pumilum C. Moore	Hymenophyllum pumilum C.Moore	638569	FALSE
Hymenophyllum_pumilum	rps4-trnS	AB496594	530	Hymenophyllum pumilum C. Moore	Hymenophyllum pumilum C.Moore	638569	FALSE
Hymenophyllum_punctisorum	rbcL	MH211052	1333	Hymenophyllum punctisorum Rosenst.	Hymenophyllum hayatae Masam.	2233787	FALSE
Hymenophyllum_punctisorum	rps4	MH211081	550	Hymenophyllum punctisorum Rosenst.	Hymenophyllum hayatae Masam.	2233787	FALSE
Hymenophyllum_punctisorum	rps4-trnS	MH211081	484	Hymenophyllum punctisorum Rosenst.	Hymenophyllum hayatae Masam.	2233787	FALSE
Hymenophyllum_rarum	rbcL	AB496566	1356	Hymenophyllum rarum R. Br.	Hymenophyllum imbricatum Colenso	638562	FALSE
Hymenophyllum_rarum	rps4	AB496587	568	Hymenophyllum rarum R. Br.	Hymenophyllum imbricatum Colenso	638562	FALSE
Hymenophyllum_rarum	rps4-trnS	AB496587	519	Hymenophyllum rarum R. Br.	Hymenophyllum imbricatum Colenso	638562	FALSE
Hymenophyllum_recurvum	rbcL	MT657835	1309	Hymenophyllum recurvum Gaudich.	Hymenophyllum recurvum Gaudich.	2233797	FALSE
Hymenophyllum_recurvum	rps4-trnS	MF144620	363	Hymenophyllum recurvum Gaudich.	Hymenophyllum recurvum Gaudich.	2233797	FALSE
Hymenophyllum_revolutum	rbcL	GU200666	1206	Hymenophyllum revolutum Colenso	Hymenophyllum revolutum Col.	723546	FALSE
Hymenophyllum_revolutum	rps4	GU200690	564	Hymenophyllum revolutum Colenso	Hymenophyllum revolutum Col.	723546	FALSE
Hymenophyllum_revolutum	rps4-trnS	GU200690	518	Hymenophyllum revolutum Colenso	Hymenophyllum revolutum Col.	723546	FALSE
Hymenophyllum_riukiuense	rbcL	AB574723	1205	Hymenophyllum riukiuense Christ	Hymenophyllum riukiuense H.Christ	872597	FALSE
Hymenophyllum_rolandi-principis	rbcL	AY095110	1206	Hymenophyllum rolandi-principis Rosenst.	Hymenophyllum rolandi-principis Rosenst.	164654	FALSE
Hymenophyllum_rolandi-principis	rps4	AY095143	584	Hymenophyllum rolandi-principis Rosenst.	Hymenophyllum rolandi-principis Rosenst.	164654	FALSE
Hymenophyllum_rolandi-principis	rps4-trnS	AY095143	525	Hymenophyllum rolandi-principis Rosenst.	Hymenophyllum rolandi-principis Rosenst.	164654	FALSE
Hymenophyllum_rufescens	rbcL	AB496570	1356	Hymenophyllum rufescens Kirk	Hymenophyllum rufescens Kirk	638570	FALSE
Hymenophyllum_rufescens	rps4	AB496591	570	Hymenophyllum rufescens Kirk	Hymenophyllum rufescens Kirk	638570	FALSE
Hymenophyllum_rufescens	rps4-trnS	AB496591	505	Hymenophyllum rufescens Kirk	Hymenophyllum rufescens Kirk	638570	FALSE
Hymenophyllum_rugosum	rbcL	GU200667	1206	Hymenophyllum rugosum C. Chr. & Skottsb.	Hymenophyllum rugosum C.Chr. & Skottsb.	723547	FALSE
Hymenophyllum_rugosum	rps4	GU200691	562	Hymenophyllum rugosum C. Chr. & Skottsb.	Hymenophyllum rugosum C.Chr. & Skottsb.	723547	FALSE
Hymenophyllum_rugosum	rps4-trnS	GU200691	510	Hymenophyllum rugosum C. Chr. & Skottsb.	Hymenophyllum rugosum C.Chr. & Skottsb.	723547	FALSE
Hymenophyllum_saenzianum	rbcL	MW138288	1302	Hymenophyllum saenzianum L. D. Gómez	Hymenophyllum saenzianum Gomez Pompa	2781693	FALSE
Hymenophyllum_sanguinolentum	rbcL	AB191452	1206	Hymenophyllum sanguinolentum (G. Forst.) Sw.	Hymenophyllum sanguinolentum (G.Forst.) Sw.	295389	FALSE
Hymenophyllum_sanguinolentum	rps4	AY775427	549	Hymenophyllum sanguinolentum (G. Forst.) Sw.	Hymenophyllum sanguinolentum (G.Forst.) Sw.	295389	FALSE
Hymenophyllum_sanguinolentum	rps4-trnS	AY775427	377	Hymenophyllum sanguinolentum (G. Forst.) Sw.	Hymenophyllum sanguinolentum (G.Forst.) Sw.	295389	FALSE
Hymenophyllum_scabrum	rbcL	AB083278	1428	Hymenophyllum scabrum A. Rich.	Hymenophyllum scabrum A.Rich.	191646	FALSE
Hymenophyllum_secundum	rbcL	AF275648	1340	Hymenophyllum secundum Hook. & Grev.	Hymenophyllum secundum Hook. & Grev.	160853	FALSE
Hymenophyllum_secundum	rps4	AY095125	584	Hymenophyllum secundum Hook. & Grev.	Hymenophyllum secundum Hook. & Grev.	160853	FALSE
Hymenophyllum_secundum	rps4-trnS	AY095125	517	Hymenophyllum secundum Hook. & Grev.	Hymenophyllum secundum Hook. & Grev.	160853	FALSE
Hymenophyllum_semiglabrum	rbcL	MW138134	615	Hymenophyllum semiglabrum Rosenst.	Hymenophyllum semiglabrum Rosenst.	2781694	FALSE
Hymenophyllum_serrulatum	rbcL	AB496565	1356	Hymenophyllum serrulatum (C. Presl) C. Chr.	Hymenophyllum serrulatum (C.Presl) C.Chr.	638571	FALSE
Hymenophyllum_serrulatum	rps4	AB496586	561	Hymenophyllum serrulatum (C. Presl) C. Chr.	Hymenophyllum serrulatum (C.Presl) C.Chr.	638571	FALSE
Hymenophyllum_serrulatum	rps4-trnS	AB496586	533	Hymenophyllum serrulatum (C. Presl) C. Chr.	Hymenophyllum serrulatum (C.Presl) C.Chr.	638571	FALSE
Hymenophyllum_seselifolium	rbcL	MF144679	771	Hymenophyllum seselifolium C. Presl	Hymenophyllum magellanicum Willd. ex Kunze	2233792	FALSE
Hymenophyllum_seselifolium	rps4	MF144617	552	Hymenophyllum seselifolium C. Presl	Hymenophyllum magellanicum Willd. ex Kunze	2233792	FALSE
Hymenophyllum_seselifolium	rps4-trnS	MF144617	470	Hymenophyllum seselifolium C. Presl	Hymenophyllum magellanicum Willd. ex Kunze	2233792	FALSE
Hymenophyllum_sibthorpioides	atpA	EF463760	1506	Hymenophyllum sibthorpioides (Bory ex Willd.) Mett. ex Kuhn	Hymenophyllum sibthorpioides (Bory) Mett.	192767	FALSE
Hymenophyllum_sibthorpioides	atpB	EF463468	1183	Hymenophyllum sibthorpioides (Bory ex Willd.) Mett. ex Kuhn	Hymenophyllum sibthorpioides (Bory) Mett.	192767	FALSE
Hymenophyllum_sibthorpioides	rbcL	AB162688	1356	Hymenophyllum sibthorpioides (Bory ex Willd.) Mett. ex Kuhn	Hymenophyllum sibthorpioides (Bory) Mett.	192767	FALSE
Hymenophyllum_sibthorpioides	rps4	AY095127	584	Hymenophyllum sibthorpioides (Bory ex Willd.) Mett. ex Kuhn	Hymenophyllum sibthorpioides (Bory) Mett.	192767	FALSE
Hymenophyllum_sibthorpioides	rps4-trnS	AY095127	544	Hymenophyllum sibthorpioides (Bory ex Willd.) Mett. ex Kuhn	Hymenophyllum sibthorpioides (Bory) Mett.	192767	FALSE
Hymenophyllum_sieberi	rbcL	MW138285	1302	Hymenophyllum sieberi (C. Presl) Bosch	Hymenophyllum sieberi (C.Presl) Bosch	2781660	FALSE
Hymenophyllum_soriemersum	rbcL	MF144661	1206	Hymenophyllum soriemersum Rouhan & C. Del Rio	Hymenophyllum soriemersum Rouhan & C.Del Rio	2233798	FALSE
Hymenophyllum_soriemersum	rps4	MF144598	291	Hymenophyllum soriemersum Rouhan & C. Del Rio	Hymenophyllum soriemersum Rouhan & C.Del Rio	2233798	FALSE
Hymenophyllum_soriemersum	rps4-trnS	MF144598	460	Hymenophyllum soriemersum Rouhan & C. Del Rio	Hymenophyllum soriemersum Rouhan & C.Del Rio	2233798	FALSE
Hymenophyllum_splendidum	rbcL	MF144684	1206	Hymenophyllum splendidum Bosch	Hymenophyllum splendidum Bosch	2233799	FALSE
Hymenophyllum_subobtusum	rbcL	AB083288	1428	Hymenophyllum subobtusum Rosenst.	Hymenophyllum subobtusum Rosenst.	191649	FALSE
Hymenophyllum_tomaniiviense	rps4-trnS	MF144621	366	Hymenophyllum tomaniiviense (Brownlie) Ebihara & K. Iwats.	Hymenophyllum tomaniiviense (Brownlie) Ebihara & K.Iwats.	2233800	FALSE
Hymenophyllum_tortuosum	rbcL	GU200668	1206	Hymenophyllum tortuosum Hook. & Grev.	Hymenophyllum tortuosum Hook. & Grev	723549	FALSE
Hymenophyllum_tortuosum	rps4	GU200692	564	Hymenophyllum tortuosum Hook. & Grev.	Hymenophyllum tortuosum Hook. & Grev	723549	FALSE
Hymenophyllum_tortuosum	rps4-trnS	GU200692	530	Hymenophyllum tortuosum Hook. & Grev.	Hymenophyllum tortuosum Hook. & Grev	723549	FALSE
Hymenophyllum_triangulare	rbcL	MF144685	1206	Hymenophyllum triangulare Baker	Hymenophyllum triangulare Baker	1629059	FALSE
Hymenophyllum_triangulare	rps4-trnS	MF144622	344	Hymenophyllum triangulare Baker	Hymenophyllum triangulare Baker	1629059	FALSE
Hymenophyllum_tunbrigense	rbcL	AB496576	1356	Hymenophyllum tunbrigense (L.) Sm.	Hymenophyllum tunbrigense (L.) Sm.	58838	FALSE
Hymenophyllum_tunbrigense	rps4	AB496596	590	Hymenophyllum tunbrigense (L.) Sm.	Hymenophyllum tunbrigense (L.) Sm.	58838	FALSE
Hymenophyllum_tunbrigense	rps4-trnS	AB496596	522	Hymenophyllum tunbrigense (L.) Sm.	Hymenophyllum tunbrigense (L.) Sm.	58838	FALSE
Hymenophyllum_undulatum	rbcL	MN266653	1428	Hymenophyllum undulatum (Sw.) Sw.	Hymenophyllum undulatum (Sw.) Sw.	2654872	FALSE
Hymenophyllum_undulatum	rps4	MN266562	256	Hymenophyllum undulatum (Sw.) Sw.	Hymenophyllum undulatum (Sw.) Sw.	2654872	FALSE
Hymenophyllum_undulatum	rps4-trnS	MN266562	344	Hymenophyllum undulatum (Sw.) Sw.	Hymenophyllum undulatum (Sw.) Sw.	2654872	FALSE
Hymenophyllum_villosum	rbcL	AB191454	1356	Hymenophyllum villosum Colenso	Hymenophyllum villosum Colenso	295390	FALSE
Hymenophyllum_villosum	rps4	AY775429	549	Hymenophyllum villosum Colenso	Hymenophyllum villosum Colenso	295390	FALSE
Hymenophyllum_villosum	rps4-trnS	AY775429	491	Hymenophyllum villosum Colenso	Hymenophyllum villosum Colenso	295390	FALSE
Hymenophyllum_wilsonii	rbcL	GU200669	1206	Hymenophyllum wilsonii Hook.	Hymenophyllum wilsonii Hook.	723550	FALSE
Hymenophyllum_wilsonii	rps4	GU200693	564	Hymenophyllum wilsonii Hook.	Hymenophyllum wilsonii Hook.	723550	FALSE
Hymenophyllum_wilsonii	rps4-trnS	GU200693	511	Hymenophyllum wilsonii Hook.	Hymenophyllum wilsonii Hook.	723550	FALSE
Hymenophyllum_wrightii	plastome	MN583337	66632	Hymenophyllum wrightii Bosch	Hymenophyllum wrightii Bosch	164666	FALSE
Hypodematium_angustifolium	atpB	MZ957914	1160	Hypodematium angustifolium C.S.Lee & K.Lee	Hypodematium angustifolium C.S.Lee & K.Lee	2488297	FALSE
Hypodematium_angustifolium	matK	MZ957826	837	Hypodematium angustifolium C.S.Lee & K.Lee	Hypodematium angustifolium C.S.Lee & K.Lee	2488297	FALSE
Hypodematium_angustifolium	rbcL	MZ957782	1263	Hypodematium angustifolium C.S.Lee & K.Lee	Hypodematium angustifolium C.S.Lee & K.Lee	2488297	FALSE
Hypodematium_angustifolium	rps4	MZ957737	570	Hypodematium angustifolium C.S.Lee & K.Lee	Hypodematium angustifolium C.S.Lee & K.Lee	2488297	FALSE
Hypodematium_angustifolium	rps4-trnS	MZ957737	477	Hypodematium angustifolium C.S.Lee & K.Lee	Hypodematium angustifolium C.S.Lee & K.Lee	2488297	FALSE
Hypodematium_angustifolium	trnL-trnF	MZ957691	850	Hypodematium angustifolium C.S.Lee & K.Lee	Hypodematium angustifolium C.S.Lee & K.Lee	2488297	FALSE
Hypodematium_boonkerdii	atpB	MZ957451	246	Hypodematium boonkerdii Pongkai, Li Bing Zhang & Pollawatn	Hypodematium boonkerdii Pongkai, Li Bing Zhang & Pollawatn	2893530	FALSE
Hypodematium_boonkerdii	matK	MZ957548	837	Hypodematium boonkerdii Pongkai, Li Bing Zhang & Pollawatn	Hypodematium boonkerdii Pongkai, Li Bing Zhang & Pollawatn	2893530	FALSE
Hypodematium_boonkerdii	rbcL	MZ957219	1260	Hypodematium boonkerdii Pongkai, Li Bing Zhang & Pollawatn	Hypodematium boonkerdii Pongkai, Li Bing Zhang & Pollawatn	2893530	FALSE
Hypodematium_boonkerdii	rps4	MZ957668	570	Hypodematium boonkerdii Pongkai, Li Bing Zhang & Pollawatn	Hypodematium boonkerdii Pongkai, Li Bing Zhang & Pollawatn	2893530	FALSE
Hypodematium_boonkerdii	rps4-trnS	MZ957668	483	Hypodematium boonkerdii Pongkai, Li Bing Zhang & Pollawatn	Hypodematium boonkerdii Pongkai, Li Bing Zhang & Pollawatn	2893530	FALSE
Hypodematium_boonkerdii	trnL-trnF	MZ957341	858	Hypodematium boonkerdii Pongkai, Li Bing Zhang & Pollawatn	Hypodematium boonkerdii Pongkai, Li Bing Zhang & Pollawatn	2893530	FALSE
Hypodematium_brevipilosum	atpB	MZ957089	1160	Hypodematium brevipilosum Li Bing Zhang, X. P. Fan & X. F. Gao	Hypodematium brevipilosum Li Bing Zhang, X.P.Fan & X.F.Gao	2893531	FALSE
Hypodematium_brevipilosum	matK	MZ957531	837	Hypodematium brevipilosum Li Bing Zhang, X. P. Fan & X. F. Gao	Hypodematium brevipilosum Li Bing Zhang, X.P.Fan & X.F.Gao	2893531	FALSE
Hypodematium_brevipilosum	rbcL	MZ957203	1257	Hypodematium brevipilosum Li Bing Zhang, X. P. Fan & X. F. Gao	Hypodematium brevipilosum Li Bing Zhang, X.P.Fan & X.F.Gao	2893531	FALSE
Hypodematium_brevipilosum	rps4	MZ957651	570	Hypodematium brevipilosum Li Bing Zhang, X. P. Fan & X. F. Gao	Hypodematium brevipilosum Li Bing Zhang, X.P.Fan & X.F.Gao	2893531	FALSE
Hypodematium_brevipilosum	rps4-trnS	MZ957651	486	Hypodematium brevipilosum Li Bing Zhang, X. P. Fan & X. F. Gao	Hypodematium brevipilosum Li Bing Zhang, X.P.Fan & X.F.Gao	2893531	FALSE
Hypodematium_brevipilosum	trnL-trnF	MZ957324	854	Hypodematium brevipilosum Li Bing Zhang, X. P. Fan & X. F. Gao	Hypodematium brevipilosum Li Bing Zhang, X.P.Fan & X.F.Gao	2893531	FALSE
Hypodematium_chrysolepis	plastome	MT130540	67460	Hypodematium chrysolepis (Fée) X. P. Fan & Li Bing Zhang	Hypodematium crenatum (Forssk.) Kuhn	65731	FALSE
Hypodematium_confertivillosum	atpB	MZ957059	825	Hypodematium confertivillosum J. X. Li, F. Q. Zhou & X. J. Li	Hypodematium confertivillosum J.X.Li, F.Q.Zhou & X.J.Li	2893533	FALSE
Hypodematium_confertivillosum	rbcL	MZ957168	1263	Hypodematium confertivillosum J. X. Li, F. Q. Zhou & X. J. Li	Hypodematium confertivillosum J.X.Li, F.Q.Zhou & X.J.Li	2893533	FALSE
Hypodematium_confertivillosum	rps4	MZ957615	570	Hypodematium confertivillosum J. X. Li, F. Q. Zhou & X. J. Li	Hypodematium confertivillosum J.X.Li, F.Q.Zhou & X.J.Li	2893533	FALSE
Hypodematium_confertivillosum	rps4-trnS	MZ957615	383	Hypodematium confertivillosum J. X. Li, F. Q. Zhou & X. J. Li	Hypodematium confertivillosum J.X.Li, F.Q.Zhou & X.J.Li	2893533	FALSE
Hypodematium_confertivillosum	trnL-trnF	MZ957286	791	Hypodematium confertivillosum J. X. Li, F. Q. Zhou & X. J. Li	Hypodematium confertivillosum J.X.Li, F.Q.Zhou & X.J.Li	2893533	FALSE
Hypodematium_crenatum	rbcL	AB232414	1338	Hypodematium crenatum subsp. fauriei (Kodama) K.Iwats.	Hypodematium crenatum subsp. fauriei (Kodama) K.Iwats.	65732	FALSE
Hypodematium_daochengense	atpB	MZ957072	1160	Hypodematium daochengense K. H. Shing	Hypodematium daochengense K.H.Shing	2893535	FALSE
Hypodematium_daochengense	matK	MZ957515	837	Hypodematium daochengense K. H. Shing	Hypodematium daochengense K.H.Shing	2893535	FALSE
Hypodematium_daochengense	rbcL	MZ957187	1263	Hypodematium daochengense K. H. Shing	Hypodematium daochengense K.H.Shing	2893535	FALSE
Hypodematium_daochengense	rps4	MZ957634	570	Hypodematium daochengense K. H. Shing	Hypodematium daochengense K.H.Shing	2893535	FALSE
Hypodematium_daochengense	rps4-trnS	MZ957634	483	Hypodematium daochengense K. H. Shing	Hypodematium daochengense K.H.Shing	2893535	FALSE
Hypodematium_daochengense	trnL-trnF	MZ957306	854	Hypodematium daochengense K. H. Shing	Hypodematium daochengense K.H.Shing	2893535	FALSE
Hypodematium_delicatulum	atpB	MZ957066	1160	Hypodematium delicatulum Rakotondr.	Hypodematium delicatulum Rakotondr. & A.R.Sm.	2893536	FALSE
Hypodematium_delicatulum	matK	MZ957505	837	Hypodematium delicatulum Rakotondr.	Hypodematium delicatulum Rakotondr. & A.R.Sm.	2893536	FALSE
Hypodematium_delicatulum	rbcL	MZ957176	1263	Hypodematium delicatulum Rakotondr.	Hypodematium delicatulum Rakotondr. & A.R.Sm.	2893536	FALSE
Hypodematium_delicatulum	rps4	MZ957623	570	Hypodematium delicatulum Rakotondr.	Hypodematium delicatulum Rakotondr. & A.R.Sm.	2893536	FALSE
Hypodematium_delicatulum	rps4-trnS	MZ957623	482	Hypodematium delicatulum Rakotondr.	Hypodematium delicatulum Rakotondr. & A.R.Sm.	2893536	FALSE
Hypodematium_delicatulum	trnL-trnF	MZ957294	882	Hypodematium delicatulum Rakotondr.	Hypodematium delicatulum Rakotondr. & A.R.Sm.	2893536	FALSE
Hypodematium_eglandulosum	atpB	MZ957097	1160	Hypodematium eglandulosum X. P. Fan, Liang Zhang & Li Bing Zhang	Hypodematium eglandulosum X.P.Fan, Liang Zhang & Li Bing Zhang	2893537	FALSE
Hypodematium_eglandulosum	matK	MZ957539	837	Hypodematium eglandulosum X. P. Fan, Liang Zhang & Li Bing Zhang	Hypodematium eglandulosum X.P.Fan, Liang Zhang & Li Bing Zhang	2893537	FALSE
Hypodematium_eglandulosum	rbcL	MZ957211	1260	Hypodematium eglandulosum X. P. Fan, Liang Zhang & Li Bing Zhang	Hypodematium eglandulosum X.P.Fan, Liang Zhang & Li Bing Zhang	2893537	FALSE
Hypodematium_eglandulosum	rps4	MZ957659	570	Hypodematium eglandulosum X. P. Fan, Liang Zhang & Li Bing Zhang	Hypodematium eglandulosum X.P.Fan, Liang Zhang & Li Bing Zhang	2893537	FALSE
Hypodematium_eglandulosum	rps4-trnS	MZ957659	483	Hypodematium eglandulosum X. P. Fan, Liang Zhang & Li Bing Zhang	Hypodematium eglandulosum X.P.Fan, Liang Zhang & Li Bing Zhang	2893537	FALSE
Hypodematium_eglandulosum	trnL-trnF	MZ957332	851	Hypodematium eglandulosum X. P. Fan, Liang Zhang & Li Bing Zhang	Hypodematium eglandulosum X.P.Fan, Liang Zhang & Li Bing Zhang	2893537	FALSE
Hypodematium_fordii	atpB	MZ957064	1160	Hypodematium fordii (Baker) Ching	Hypodematium humile F.G.Wang & F.W.Xing	2893543	FALSE
Hypodematium_fordii	matK	MZ957503	837	Hypodematium fordii (Baker) Ching	Hypodematium humile F.G.Wang & F.W.Xing	2893543	FALSE
Hypodematium_fordii	rbcL	MZ957174	1258	Hypodematium fordii (Baker) Ching	Hypodematium humile F.G.Wang & F.W.Xing	2893543	FALSE
Hypodematium_fordii	rps4	MZ957621	570	Hypodematium fordii (Baker) Ching	Hypodematium humile F.G.Wang & F.W.Xing	2893543	FALSE
Hypodematium_fordii	rps4-trnS	MZ957621	477	Hypodematium fordii (Baker) Ching	Hypodematium humile F.G.Wang & F.W.Xing	2893543	FALSE
Hypodematium_fordii	trnL-trnF	MZ957292	850	Hypodematium fordii (Baker) Ching	Hypodematium humile F.G.Wang & F.W.Xing	2893543	FALSE
Hypodematium_glabrum	atpB	MZ957091	1160	Hypodematium glabrum Ching ex K. H. Shing	Hypodematium glabrum Ching ex K.H.Shing	2893539	FALSE
Hypodematium_glabrum	matK	MZ957533	837	Hypodematium glabrum Ching ex K. H. Shing	Hypodematium glabrum Ching ex K.H.Shing	2893539	FALSE
Hypodematium_glabrum	rbcL	MZ957205	1263	Hypodematium glabrum Ching ex K. H. Shing	Hypodematium glabrum Ching ex K.H.Shing	2893539	FALSE
Hypodematium_glabrum	rps4	MZ957653	570	Hypodematium glabrum Ching ex K. H. Shing	Hypodematium glabrum Ching ex K.H.Shing	2893539	FALSE
Hypodematium_glabrum	rps4-trnS	MZ957653	486	Hypodematium glabrum Ching ex K. H. Shing	Hypodematium glabrum Ching ex K.H.Shing	2893539	FALSE
Hypodematium_glabrum	trnL-trnF	MZ957326	855	Hypodematium glabrum Ching ex K. H. Shing	Hypodematium glabrum Ching ex K.H.Shing	2893539	FALSE
Hypodematium_glanduloso-pilosum	atpB	MZ957040	1160	Hypodematium glanduloso-pilosum (Tagawa) Ohwi	Hypodematium glandulosopilosum (Tagawa) Ohwi	872599	FALSE
Hypodematium_glanduloso-pilosum	matK	MZ957480	837	Hypodematium glanduloso-pilosum (Tagawa) Ohwi	Hypodematium glandulosopilosum (Tagawa) Ohwi	872599	FALSE
Hypodematium_glanduloso-pilosum	rbcL	MZ957148	1263	Hypodematium glanduloso-pilosum (Tagawa) Ohwi	Hypodematium glandulosopilosum (Tagawa) Ohwi	872599	FALSE
Hypodematium_glanduloso-pilosum	rps4	MZ957596	570	Hypodematium glanduloso-pilosum (Tagawa) Ohwi	Hypodematium glandulosopilosum (Tagawa) Ohwi	872599	FALSE
Hypodematium_glanduloso-pilosum	rps4-trnS	MZ957596	477	Hypodematium glanduloso-pilosum (Tagawa) Ohwi	Hypodematium glandulosopilosum (Tagawa) Ohwi	872599	FALSE
Hypodematium_glanduloso-pilosum	trnL-trnF	MZ957266	844	Hypodematium glanduloso-pilosum (Tagawa) Ohwi	Hypodematium glandulosopilosum (Tagawa) Ohwi	872599	FALSE
Hypodematium_glandulosum	atpB	MZ957051	1160	Hypodematium glandulosum Ching ex K. H. Shing	Hypodematium glandulosum Ching ex K.H.Shing	2893540	FALSE
Hypodematium_glandulosum	matK	MZ957490	837	Hypodematium glandulosum Ching ex K. H. Shing	Hypodematium glandulosum Ching ex K.H.Shing	2893540	FALSE
Hypodematium_glandulosum	rbcL	MZ957159	1263	Hypodematium glandulosum Ching ex K. H. Shing	Hypodematium glandulosum Ching ex K.H.Shing	2893540	FALSE
Hypodematium_glandulosum	rps4	MZ957606	570	Hypodematium glandulosum Ching ex K. H. Shing	Hypodematium glandulosum Ching ex K.H.Shing	2893540	FALSE
Hypodematium_glandulosum	rps4-trnS	MZ957606	477	Hypodematium glandulosum Ching ex K. H. Shing	Hypodematium glandulosum Ching ex K.H.Shing	2893540	FALSE
Hypodematium_glandulosum	trnL-trnF	MZ957277	850	Hypodematium glandulosum Ching ex K. H. Shing	Hypodematium glandulosum Ching ex K.H.Shing	2893540	FALSE
Hypodematium_gracile	atpB	MZ957057	1160	Hypodematium gracile Ching	Hypodematium gracile Ching	2893541	FALSE
Hypodematium_gracile	matK	MZ957496	837	Hypodematium gracile Ching	Hypodematium gracile Ching	2893541	FALSE
Hypodematium_gracile	rbcL	MZ957166	1263	Hypodematium gracile Ching	Hypodematium gracile Ching	2893541	FALSE
Hypodematium_gracile	rps4	MZ957613	570	Hypodematium gracile Ching	Hypodematium gracile Ching	2893541	FALSE
Hypodematium_gracile	rps4-trnS	MZ957613	477	Hypodematium gracile Ching	Hypodematium gracile Ching	2893541	FALSE
Hypodematium_gracile	trnL-trnF	MZ957284	850	Hypodematium gracile Ching	Hypodematium gracile Ching	2893541	FALSE
Hypodematium_hirsutum	atpB	MZ957928	1160	Hypodematium hirsutum (D. Don) Ching	Hypodematium hirsutum (Don) Ching	2893542	FALSE
Hypodematium_hirsutum	matK	MZ957840	837	Hypodematium hirsutum (D. Don) Ching	Hypodematium hirsutum (Don) Ching	2893542	FALSE
Hypodematium_hirsutum	rbcL	MZ957796	1263	Hypodematium hirsutum (D. Don) Ching	Hypodematium hirsutum (Don) Ching	2893542	FALSE
Hypodematium_hirsutum	rps4	MZ957751	570	Hypodematium hirsutum (D. Don) Ching	Hypodematium hirsutum (Don) Ching	2893542	FALSE
Hypodematium_hirsutum	rps4-trnS	MZ957751	487	Hypodematium hirsutum (D. Don) Ching	Hypodematium hirsutum (Don) Ching	2893542	FALSE
Hypodematium_hirsutum	trnL-trnF	MZ957705	856	Hypodematium hirsutum (D. Don) Ching	Hypodematium hirsutum (Don) Ching	2893542	FALSE
Hypodematium_parvisorum	atpB	MZ957094	1160	Hypodematium parvisorum Li Bing Zhang, X. P. Fan & X. F. Gao	Hypodematium parvisorum Li Bing Zhang, X.P.Fan & X.F.Gao	2893544	FALSE
Hypodematium_parvisorum	matK	MZ957536	834	Hypodematium parvisorum Li Bing Zhang, X. P. Fan & X. F. Gao	Hypodematium parvisorum Li Bing Zhang, X.P.Fan & X.F.Gao	2893544	FALSE
Hypodematium_parvisorum	rbcL	MZ957208	1263	Hypodematium parvisorum Li Bing Zhang, X. P. Fan & X. F. Gao	Hypodematium parvisorum Li Bing Zhang, X.P.Fan & X.F.Gao	2893544	FALSE
Hypodematium_parvisorum	rps4	MZ957656	570	Hypodematium parvisorum Li Bing Zhang, X. P. Fan & X. F. Gao	Hypodematium parvisorum Li Bing Zhang, X.P.Fan & X.F.Gao	2893544	FALSE
Hypodematium_parvisorum	rps4-trnS	MZ957656	486	Hypodematium parvisorum Li Bing Zhang, X. P. Fan & X. F. Gao	Hypodematium parvisorum Li Bing Zhang, X.P.Fan & X.F.Gao	2893544	FALSE
Hypodematium_parvisorum	trnL-trnF	MZ957329	857	Hypodematium parvisorum Li Bing Zhang, X. P. Fan & X. F. Gao	Hypodematium parvisorum Li Bing Zhang, X.P.Fan & X.F.Gao	2893544	FALSE
Hypodematium_ryukyuense	atpB	MZ957049	1160	Hypodematium ryukyuense Li Bing Zhang, X. P. Fan & X. F. Gao	Hypodematium ryukyuense Li Bing Zhang, X.P.Fan & X.F.Gao	2893545	FALSE
Hypodematium_ryukyuense	matK	MZ957489	837	Hypodematium ryukyuense Li Bing Zhang, X. P. Fan & X. F. Gao	Hypodematium ryukyuense Li Bing Zhang, X.P.Fan & X.F.Gao	2893545	FALSE
Hypodematium_ryukyuense	rbcL	MZ957157	1263	Hypodematium ryukyuense Li Bing Zhang, X. P. Fan & X. F. Gao	Hypodematium ryukyuense Li Bing Zhang, X.P.Fan & X.F.Gao	2893545	FALSE
Hypodematium_ryukyuense	rps4	MZ957605	570	Hypodematium ryukyuense Li Bing Zhang, X. P. Fan & X. F. Gao	Hypodematium ryukyuense Li Bing Zhang, X.P.Fan & X.F.Gao	2893545	FALSE
Hypodematium_ryukyuense	rps4-trnS	MZ957605	477	Hypodematium ryukyuense Li Bing Zhang, X. P. Fan & X. F. Gao	Hypodematium ryukyuense Li Bing Zhang, X.P.Fan & X.F.Gao	2893545	FALSE
Hypodematium_ryukyuense	trnL-trnF	MZ957275	849	Hypodematium ryukyuense Li Bing Zhang, X. P. Fan & X. F. Gao	Hypodematium ryukyuense Li Bing Zhang, X.P.Fan & X.F.Gao	2893545	FALSE
Hypodematium_shingii	atpB	MZ957107	1160	Hypodematium shingii Li Bing Zhang, X. P. Fan & X. F. Gao	Hypodematium shingii Li Bing Zhang, X.P.Fan & X.F.Gao	2893546	FALSE
Hypodematium_shingii	matK	MZ957550	837	Hypodematium shingii Li Bing Zhang, X. P. Fan & X. F. Gao	Hypodematium shingii Li Bing Zhang, X.P.Fan & X.F.Gao	2893546	FALSE
Hypodematium_shingii	rbcL	MZ957221	1260	Hypodematium shingii Li Bing Zhang, X. P. Fan & X. F. Gao	Hypodematium shingii Li Bing Zhang, X.P.Fan & X.F.Gao	2893546	FALSE
Hypodematium_shingii	rps4	MZ957671	570	Hypodematium shingii Li Bing Zhang, X. P. Fan & X. F. Gao	Hypodematium shingii Li Bing Zhang, X.P.Fan & X.F.Gao	2893546	FALSE
Hypodematium_shingii	rps4-trnS	MZ957671	483	Hypodematium shingii Li Bing Zhang, X. P. Fan & X. F. Gao	Hypodematium shingii Li Bing Zhang, X.P.Fan & X.F.Gao	2893546	FALSE
Hypodematium_shingii	trnL-trnF	MZ957344	858	Hypodematium shingii Li Bing Zhang, X. P. Fan & X. F. Gao	Hypodematium shingii Li Bing Zhang, X.P.Fan & X.F.Gao	2893546	FALSE
Hypodematium_sinense	atpB	MZ957923	1160	Hypodematium sinense K. Iwats.	Hypodematium sinense K.Iwats.	2893547	FALSE
Hypodematium_sinense	matK	MZ957835	837	Hypodematium sinense K. Iwats.	Hypodematium sinense K.Iwats.	2893547	FALSE
Hypodematium_sinense	rbcL	MZ957791	1263	Hypodematium sinense K. Iwats.	Hypodematium sinense K.Iwats.	2893547	FALSE
Hypodematium_sinense	rps4	MZ957746	570	Hypodematium sinense K. Iwats.	Hypodematium sinense K.Iwats.	2893547	FALSE
Hypodematium_sinense	rps4-trnS	MZ957746	477	Hypodematium sinense K. Iwats.	Hypodematium sinense K.Iwats.	2893547	FALSE
Hypodematium_sinense	trnL-trnF	MZ957700	850	Hypodematium sinense K. Iwats.	Hypodematium sinense K.Iwats.	2893547	FALSE
Hypodematium_squamulosopilosum	atpB	MZ957920	1160	Hypodematium squamulosopilosum Ching	Hypodematium squamulosopilosum Ching	2488282	FALSE
Hypodematium_squamulosopilosum	matK	MZ957832	837	Hypodematium squamulosopilosum Ching	Hypodematium squamulosopilosum Ching	2488282	FALSE
Hypodematium_squamulosopilosum	rbcL	MZ957788	1263	Hypodematium squamulosopilosum Ching	Hypodematium squamulosopilosum Ching	2488282	FALSE
Hypodematium_squamulosopilosum	rps4	MZ957743	570	Hypodematium squamulosopilosum Ching	Hypodematium squamulosopilosum Ching	2488282	FALSE
Hypodematium_squamulosopilosum	rps4-trnS	MZ957743	477	Hypodematium squamulosopilosum Ching	Hypodematium squamulosopilosum Ching	2488282	FALSE
Hypodematium_squamulosopilosum	trnL-trnF	MZ957697	850	Hypodematium squamulosopilosum Ching	Hypodematium squamulosopilosum Ching	2488282	FALSE
Hypodematium_subglabrum	atpB	MZ957093	1160	Hypodematium subglabrum Li Bing Zhang, X. P. Fan & X. F. Gao	Hypodematium subglabrum Li Bing Zhang, X.P.Fan & X.F.Gao	2893548	FALSE
Hypodematium_subglabrum	matK	MZ957535	837	Hypodematium subglabrum Li Bing Zhang, X. P. Fan & X. F. Gao	Hypodematium subglabrum Li Bing Zhang, X.P.Fan & X.F.Gao	2893548	FALSE
Hypodematium_subglabrum	rbcL	MZ957207	1257	Hypodematium subglabrum Li Bing Zhang, X. P. Fan & X. F. Gao	Hypodematium subglabrum Li Bing Zhang, X.P.Fan & X.F.Gao	2893548	FALSE
Hypodematium_subglabrum	rps4	MZ957655	570	Hypodematium subglabrum Li Bing Zhang, X. P. Fan & X. F. Gao	Hypodematium subglabrum Li Bing Zhang, X.P.Fan & X.F.Gao	2893548	FALSE
Hypodematium_subglabrum	rps4-trnS	MZ957655	486	Hypodematium subglabrum Li Bing Zhang, X. P. Fan & X. F. Gao	Hypodematium subglabrum Li Bing Zhang, X.P.Fan & X.F.Gao	2893548	FALSE
Hypodematium_subglabrum	trnL-trnF	MZ957328	854	Hypodematium subglabrum Li Bing Zhang, X. P. Fan & X. F. Gao	Hypodematium subglabrum Li Bing Zhang, X.P.Fan & X.F.Gao	2893548	FALSE
Hypodematium_truncatum	atpB	MZ957090	1160	Hypodematium truncatum Li Bing Zhang, X. P. Fan & X. F. Gao	Hypodematium truncatum Li Bing Zhang, X.P.Fan & X.F.Gao	2893550	FALSE
Hypodematium_truncatum	matK	MZ957532	837	Hypodematium truncatum Li Bing Zhang, X. P. Fan & X. F. Gao	Hypodematium truncatum Li Bing Zhang, X.P.Fan & X.F.Gao	2893550	FALSE
Hypodematium_truncatum	rbcL	MZ957204	1258	Hypodematium truncatum Li Bing Zhang, X. P. Fan & X. F. Gao	Hypodematium truncatum Li Bing Zhang, X.P.Fan & X.F.Gao	2893550	FALSE
Hypodematium_truncatum	rps4	MZ957652	570	Hypodematium truncatum Li Bing Zhang, X. P. Fan & X. F. Gao	Hypodematium truncatum Li Bing Zhang, X.P.Fan & X.F.Gao	2893550	FALSE
Hypodematium_truncatum	rps4-trnS	MZ957652	485	Hypodematium truncatum Li Bing Zhang, X. P. Fan & X. F. Gao	Hypodematium truncatum Li Bing Zhang, X.P.Fan & X.F.Gao	2893550	FALSE
Hypodematium_truncatum	trnL-trnF	MZ957325	850	Hypodematium truncatum Li Bing Zhang, X. P. Fan & X. F. Gao	Hypodematium truncatum Li Bing Zhang, X.P.Fan & X.F.Gao	2893550	FALSE
Hypodematium_villosum	atpB	MZ957054	1160	Hypodematium villosum F. G. Wang & F. W. Xing	Hypodematium villosum F.G.Wang & F.W.Xing	2893559	FALSE
Hypodematium_villosum	matK	MZ957493	837	Hypodematium villosum F. G. Wang & F. W. Xing	Hypodematium villosum F.G.Wang & F.W.Xing	2893559	FALSE
Hypodematium_villosum	rbcL	MZ957162	1258	Hypodematium villosum F. G. Wang & F. W. Xing	Hypodematium villosum F.G.Wang & F.W.Xing	2893559	FALSE
Hypodematium_villosum	rps4	MZ957609	570	Hypodematium villosum F. G. Wang & F. W. Xing	Hypodematium villosum F.G.Wang & F.W.Xing	2893559	FALSE
Hypodematium_villosum	rps4-trnS	MZ957609	477	Hypodematium villosum F. G. Wang & F. W. Xing	Hypodematium villosum F.G.Wang & F.W.Xing	2893559	FALSE
Hypodematium_villosum	trnL-trnF	MZ957280	850	Hypodematium villosum F. G. Wang & F. W. Xing	Hypodematium villosum F.G.Wang & F.W.Xing	2893559	FALSE
Hypoderris_brauniana	atpA	KF898007	667	Hypoderris brauniana (H. Karst.) F. G. Wang & Christenh.	Hypoderris brauniana (H.Karst.) F.G.Wang & Christenh.	1434333	FALSE
Hypoderris_brauniana	rbcL	KF667648	1324	Hypoderris brauniana (H. Karst.) F. G. Wang & Christenh.	Hypoderris brauniana (H.Karst.) F.G.Wang & Christenh.	1434333	FALSE
Hypoderris_brauniana	trnL-trnF	KF897955	335	Hypoderris brauniana (H. Karst.) F. G. Wang & Christenh.	Hypoderris brauniana (H.Karst.) F.G.Wang & Christenh.	1434333	FALSE
Hypoderris_brownii	atpA	KF898001	1687	Hypoderris brownii J. Sm.	Hypoderris brownii J.Sm.	1434238	FALSE
Hypoderris_brownii	rbcL	KF887164	1187	Hypoderris brownii J. Sm.	Hypoderris brownii J.Sm.	1434238	FALSE
Hypoderris_brownii	trnL-trnF	KF897949	375	Hypoderris brownii J. Sm.	Hypoderris brownii J.Sm.	1434238	FALSE
Hypoderris_nicotianifolia	rbcL	KF667654	1324	Hypoderris nicotianifolia (Baker) Moran et al.	Hypoderris nicotianifolia (Baker) R.C.Moran, Labiak & J.Prado	1434332	FALSE
Hypoderris_nicotianifolia	rps4-trnS	KF667569	489	Hypoderris nicotianifolia (Baker) Moran et al.	Hypoderris nicotianifolia (Baker) R.C.Moran, Labiak & J.Prado	1434332	FALSE
Hypoderris_nicotianifolia	trnL-trnF	KF667627	303	Hypoderris nicotianifolia (Baker) Moran et al.	Hypoderris nicotianifolia (Baker) R.C.Moran, Labiak & J.Prado	1434332	FALSE
Hypolepis_acantha	rps4-trnS	MT559734	481	Hypolepis acantha Schwartsb.	Hypolepis acantha Schwartsb.	2745576	FALSE
Hypolepis_acantha	trnL-trnF	MT593244	350	Hypolepis acantha Schwartsb.	Hypolepis acantha Schwartsb.	2745576	FALSE
Hypolepis_alpina	rbcL	MG944773	1200	Hypolepis alpina (Blume) Hook.	Hypolepis alpina (Blume) Hook.	2201364	FALSE
Hypolepis_alpina	trnL-trnF	MG944789	884	Hypolepis alpina (Blume) Hook.	Hypolepis alpina (Blume) Hook.	2201364	FALSE
Hypolepis_ambigua	trnL-trnF	MT593245	342	Hypolepis ambigua (A. Rich.) Brownsey & Chinnock	Hypolepis ambigua Brownsey & Chinnock	2745624	FALSE
Hypolepis_barringtonii	trnL-trnF	MT593250	354	Hypolepis barringtonii Schwartsb.	Hypolepis barringtonii Schwartsb.	2758357	FALSE
Hypolepis_blepharochlaena	atpA	MH289676	1506	Hypolepis blepharochlaena Mickel & Beitel	Hypolepis blepharochlaena Mickel & Beitel	2201365	FALSE
Hypolepis_blepharochlaena	rbcL	MH289630	1200	Hypolepis blepharochlaena Mickel & Beitel	Hypolepis blepharochlaena Mickel & Beitel	2201365	FALSE
Hypolepis_blepharochlaena	rps4	MH289706	570	Hypolepis blepharochlaena Mickel & Beitel	Hypolepis blepharochlaena Mickel & Beitel	2201365	FALSE
Hypolepis_blepharochlaena	rps4-trnS	MH289706	458	Hypolepis blepharochlaena Mickel & Beitel	Hypolepis blepharochlaena Mickel & Beitel	2201365	FALSE
Hypolepis_blepharochlaena	trnL-trnF	MT593251	296	Hypolepis blepharochlaena Mickel & Beitel	Hypolepis blepharochlaena Mickel & Beitel	2201365	FALSE
Hypolepis_crassa	rps4-trnS	MT559738	487	Hypolepis crassa Maxon	Hypolepis crassa Maxon	2745626	FALSE
Hypolepis_crassa	trnL-trnF	MT593252	340	Hypolepis crassa Maxon	Hypolepis crassa Maxon	2745626	FALSE
Hypolepis_dicksonioides	rbcL	KY099814	1309	Hypolepis dicksonioides (Bory) Hook.	Hypolepis dicksonioides (Endl.) Hook.	1841583	FALSE
Hypolepis_elegans	rbcL	KT983825	1267	Hypolepis elegans Carruth.	Hypolepis elegans Carruth.	1841584	FALSE
Hypolepis_flexuosa	trnL-trnF	MT593256	345	Hypolepis flexuosa Sodiro	Hypolepis flexuosa Sodiro	2758358	FALSE
Hypolepis_galapagensis	rps4-trnS	MT593219	480	Hypolepis galapagensis Schwartsb. & J. Prado	Hypolepis galapagensis Schwartsb. & J.Prado	2745627	FALSE
Hypolepis_galapagensis	trnL-trnF	MT593257	350	Hypolepis galapagensis Schwartsb. & J. Prado	Hypolepis galapagensis Schwartsb. & J.Prado	2745627	FALSE
Hypolepis_glandulosopilosa	atpA	MH289656	1506	Hypolepis glandulosopilosa H. G. Zhou & H. Li	Hypolepis glandulosopilosa H.G.Zhou & H.Li	2201367	FALSE
Hypolepis_glandulosopilosa	rbcL	MH289632	1200	Hypolepis glandulosopilosa H. G. Zhou & H. Li	Hypolepis glandulosopilosa H.G.Zhou & H.Li	2201367	FALSE
Hypolepis_glandulosopilosa	rps4	MH289688	570	Hypolepis glandulosopilosa H. G. Zhou & H. Li	Hypolepis glandulosopilosa H.G.Zhou & H.Li	2201367	FALSE
Hypolepis_glandulosopilosa	rps4-trnS	MH289688	472	Hypolepis glandulosopilosa H. G. Zhou & H. Li	Hypolepis glandulosopilosa H.G.Zhou & H.Li	2201367	FALSE
Hypolepis_grandis	rbcL	MW138239	1309	Hypolepis grandis Lellinger	Hypolepis grandis Lellinger	2745628	FALSE
Hypolepis_hawaiiensis	rbcL	MT657709	1309	Hypolepis hawaiiensis Brownsey	Hypolepis hawaiiensis Brownsey	2853761	FALSE
Hypolepis_hostilis	rps4-trnS	MT593220	480	Hypolepis hostilis (Kunze) C. Presl	Hypolepis hostilis (Kunze) C.Presl	58521	FALSE
Hypolepis_hostilis	trnL-trnF	MT593260	350	Hypolepis hostilis (Kunze) C. Presl	Hypolepis hostilis (Kunze) C.Presl	58521	FALSE
Hypolepis_millefolium	rbcL	EF469956	1265	Hypolepis millefolium Hook.	Hypolepis millefolium Hook.	450922	FALSE
Hypolepis_muelleri	rbcL	U05927	1289	Hypolepis muelleri Wakef.	Hypolepis muelleri N.A.Wakef.	32092	FALSE
Hypolepis_parallelogramma	rps4-trnS	MT559743	480	Hypolepis parallelogramma (Kunze) C. Presl	Hypolepis parallelogramma (Kunze) C.Presl	2745583	FALSE
Hypolepis_parallelogramma	trnL-trnF	MT593267	349	Hypolepis parallelogramma (Kunze) C. Presl	Hypolepis parallelogramma (Kunze) C.Presl	2745583	FALSE
Hypolepis_paulistana	rps4-trnS	MT593229	481	Hypolepis × paulistana Schwartsb. & J. Prado	Hypolepis x paulistana Schwartsb. & J.Prado	2746697	FALSE
Hypolepis_paulistana	trnL-trnF	MT593302	355	Hypolepis × paulistana Schwartsb. & J. Prado	Hypolepis x paulistana Schwartsb. & J.Prado	2746697	FALSE
Hypolepis_poeppigii	rps4-trnS	MT563107	489	Hypolepis poeppigii (Kunze) R. Rodr.	Hypolepis rugosula var. poeppigii C.Chr. & Skottsb.	2746418	FALSE
Hypolepis_polypodioides	atpA	MH289658	1506	Hypolepis polypodioides (Blume) Hook.	Hypolepis polypodioides (Blume) Hook.	2201369	FALSE
Hypolepis_polypodioides	rbcL	MG944783	1200	Hypolepis polypodioides (Blume) Hook.	Hypolepis polypodioides (Blume) Hook.	2201369	FALSE
Hypolepis_polypodioides	rps4	MH289690	570	Hypolepis polypodioides (Blume) Hook.	Hypolepis polypodioides (Blume) Hook.	2201369	FALSE
Hypolepis_polypodioides	rps4-trnS	MH289690	472	Hypolepis polypodioides (Blume) Hook.	Hypolepis polypodioides (Blume) Hook.	2201369	FALSE
Hypolepis_polypodioides	trnL-trnF	MG944802	899	Hypolepis polypodioides (Blume) Hook.	Hypolepis polypodioides (Blume) Hook.	2201369	FALSE
Hypolepis_punctata	plastome	MT130616	67271	Hypolepis punctata (Thunb. ex Murray) Mett. ex Kuhn	Hypolepis punctata (Thunb.) Mett. ex Kuhn	32093	FALSE
Hypolepis_repens	rbcL	MT216048	1309	Hypolepis repens (L.) C. Presl	Hypolepis repens (L.) C.Presl	2072651	FALSE
Hypolepis_resistens	atpA	MH289660	1506	Hypolepis resistens (Kunze) Hook.	Hypolepis glandulifera Brownsey & Chinnock	1841585	FALSE
Hypolepis_resistens	rbcL	MG944782	1200	Hypolepis resistens (Kunze) Hook.	Hypolepis glandulifera Brownsey & Chinnock	1841585	FALSE
Hypolepis_resistens	rps4	MH289692	570	Hypolepis resistens (Kunze) Hook.	Hypolepis glandulifera Brownsey & Chinnock	1841585	FALSE
Hypolepis_resistens	rps4-trnS	MH289692	484	Hypolepis resistens (Kunze) Hook.	Hypolepis glandulifera Brownsey & Chinnock	1841585	FALSE
Hypolepis_resistens	trnL-trnF	MG944788	897	Hypolepis resistens (Kunze) Hook.	Hypolepis glandulifera Brownsey & Chinnock	1841585	FALSE
Hypolepis_rigescens	rps4-trnS	MT563104	480	Hypolepis rigescens (Kunze) T. Moore	Hypolepis rigescens var. rigescens	2745620	FALSE
Hypolepis_rigescens	trnL-trnF	MT593275	348	Hypolepis rigescens (Kunze) T. Moore	Hypolepis rigescens var. rigescens	2745620	FALSE
Hypolepis_rugosula	rbcL	MT633750	1296	Hypolepis rugosula subsp. pradoana Schwartsb.	Hypolepis rugosula subsp. pradoana Schwartsb.	2745630	FALSE
Hypolepis_rugosula	rps4-trnS	MT563110	482	Hypolepis rugosula subsp. pradoana Schwartsb.	Hypolepis rugosula subsp. pradoana Schwartsb.	2745630	FALSE
Hypolepis_rugosula	trnL-trnF	MT593282	356	Hypolepis rugosula subsp. pradoana Schwartsb.	Hypolepis rugosula subsp. pradoana Schwartsb.	2745630	FALSE
Hypolepis_sparsisora	plastome	MN542894	67166	Hypolepis sparsisora (Schrad.) Kuhn	Hypolepis sparsisora (Schrad.) Kuhn	2201372	FALSE
Hypolepis_stolonifera	rbcL	MT633751	1293	Hypolepis stolonifera Fée	Hypolepis stolonifera var. stolonifera	2745623	FALSE
Hypolepis_stolonifera	rps4-trnS	MT593226	477	Hypolepis stolonifera Fée	Hypolepis stolonifera var. stolonifera	2745623	FALSE
Hypolepis_stolonifera	trnL-trnF	MT593293	348	Hypolepis stolonifera Fée	Hypolepis stolonifera var. stolonifera	2745623	FALSE
Hypolepis_stuebelii	rps4-trnS	MT593228	479	Hypolepis stuebelii Hieron.	Hypolepis stuebelii Hieron.	2755142	FALSE
Hypolepis_stuebelii	trnL-trnF	MT593297	348	Hypolepis stuebelii Hieron.	Hypolepis stuebelii Hieron.	2755142	FALSE
Hypolepis_tenera	atpA	MH289659	1506	Hypolepis tenera Ching	Hypolepis tenera Ching	2201374	FALSE
Hypolepis_tenera	rbcL	MH289633	1200	Hypolepis tenera Ching	Hypolepis tenera Ching	2201374	FALSE
Hypolepis_tenera	rps4	MH289691	570	Hypolepis tenera Ching	Hypolepis tenera Ching	2201374	FALSE
Hypolepis_tenera	rps4-trnS	MH289691	472	Hypolepis tenera Ching	Hypolepis tenera Ching	2201374	FALSE
Hypolepis_tenuifolia	atpA	MH289669	1506	Hypolepis tenuifolia (G. Forst.) Bernh.	Hypolepis tenuifolia (G.Forst.) Bernh.	37211	FALSE
Hypolepis_tenuifolia	atpB	EF463375	1157	Hypolepis tenuifolia (G. Forst.) Bernh.	Hypolepis tenuifolia (G.Forst.) Bernh.	37211	FALSE
Hypolepis_tenuifolia	rbcL	U18634	1320	Hypolepis tenuifolia (G. Forst.) Bernh.	Hypolepis tenuifolia (G.Forst.) Bernh.	37211	FALSE
Hypolepis_tenuifolia	rps4	MH289701	570	Hypolepis tenuifolia (G. Forst.) Bernh.	Hypolepis tenuifolia (G.Forst.) Bernh.	37211	FALSE
Hypolepis_tenuifolia	rps4-trnS	MH289701	464	Hypolepis tenuifolia (G. Forst.) Bernh.	Hypolepis tenuifolia (G.Forst.) Bernh.	37211	FALSE
Hypolepis_tenuifolia	trnL-trnF	MG944791	918	Hypolepis tenuifolia (G. Forst.) Bernh.	Hypolepis tenuifolia (G.Forst.) Bernh.	37211	FALSE
Hypolepis_trichochlaena	rps4-trnS	MT563117	482	Hypolepis trichochlaena Mickel & Beitel	Hypolepis trichochlaena Mickel & Beitel	2745633	FALSE
Hypolepis_trichochlaena	trnL-trnF	MT593299	348	Hypolepis trichochlaena Mickel & Beitel	Hypolepis trichochlaena Mickel & Beitel	2745633	FALSE
Hypolepis_viscosa	rbcL	MW138181	1309	Hypolepis viscosa (H. Karst.) Mett.	Hypolepis viscosa H.Karst.	2781695	FALSE
Hypolepis_woodii	rbcL	MT633746	1250	Hypolepis woodii Schwartsb.	Hypolepis woodii Schwartsb.	2755141	FALSE
Hypolepis_woodii	trnL-trnF	MT593301	358	Hypolepis woodii Schwartsb.	Hypolepis woodii Schwartsb.	2755141	FALSE
Icarus_filiformis	rbcL	KF975789	1193	Icarus filiformis (A. Cunn.) Gasper & Salino	Icarus filiformis (A.Cunn.) Gasper & Salino	393572	FALSE
Icarus_filiformis	rps4	KF975745	544	Icarus filiformis (A. Cunn.) Gasper & Salino	Icarus filiformis (A.Cunn.) Gasper & Salino	393572	FALSE
Icarus_filiformis	rps4-trnS	KF975745	471	Icarus filiformis (A. Cunn.) Gasper & Salino	Icarus filiformis (A.Cunn.) Gasper & Salino	393572	FALSE
Icarus_filiformis	trnL-trnF	DQ683386	838	Icarus filiformis (A. Cunn.) Gasper & Salino	Icarus filiformis (A.Cunn.) Gasper & Salino	393572	FALSE
Jamesonia_alstonii	atpA	KJ416273	629	Jamesonia alstonii A. F. Tryon	Jamesonia alstonii A.F.Tryon	170589	FALSE
Jamesonia_alstonii	rbcL	KJ416329	1309	Jamesonia alstonii A. F. Tryon	Jamesonia alstonii A.F.Tryon	170589	FALSE
Jamesonia_alstonii	rps4	KJ416356	561	Jamesonia alstonii A. F. Tryon	Jamesonia alstonii A.F.Tryon	170589	FALSE
Jamesonia_alstonii	rps4-trnS	KJ416356	478	Jamesonia alstonii A. F. Tryon	Jamesonia alstonii A.F.Tryon	170589	FALSE
Jamesonia_blepharum	atpA	KJ416274	629	Jamesonia blepharum A. F. Tryon	Jamesonia blepharum A.F.Tryon	170590	FALSE
Jamesonia_blepharum	rbcL	EF452154	1308	Jamesonia blepharum A. F. Tryon	Jamesonia blepharum A.F.Tryon	170590	FALSE
Jamesonia_blepharum	rps4	KJ416357	600	Jamesonia blepharum A. F. Tryon	Jamesonia blepharum A.F.Tryon	170590	FALSE
Jamesonia_blepharum	rps4-trnS	KJ416357	338	Jamesonia blepharum A. F. Tryon	Jamesonia blepharum A.F.Tryon	170590	FALSE
Jamesonia_bogotensis	rps4	AF321740	578	Jamesonia bogotensis H. Karst.	Jamesonia bogotensis H.Karst.	170591	FALSE
Jamesonia_bogotensis	rps4-trnS	AF321740	492	Jamesonia bogotensis H. Karst.	Jamesonia bogotensis H.Karst.	170591	FALSE
Jamesonia_brasiliensis	plastome	MH173077	54787	Jamesonia brasiliensis Christ	Jamesonia brasiliensis Christ	170592	FALSE
Jamesonia_canescens	rbcL	AY168710	1318	Jamesonia canescens (Klotzsch) Kunze	Jamesonia canescens Kunze	170593	FALSE
Jamesonia_cheilanthoides	atpA	EF452095	1506	Jamesonia cheilanthoides (Sw.) Christenh.	Jamesonia cheilanthoides (Sw.) Christenh.	170575	FALSE
Jamesonia_cheilanthoides	atpB	EF452034	1278	Jamesonia cheilanthoides (Sw.) Christenh.	Jamesonia cheilanthoides (Sw.) Christenh.	170575	FALSE
Jamesonia_cheilanthoides	rbcL	EF452152	1308	Jamesonia cheilanthoides (Sw.) Christenh.	Jamesonia cheilanthoides (Sw.) Christenh.	170575	FALSE
Jamesonia_cinnamomea	rps4	AF321735	574	Jamesonia cinnamomea Kunze	Jamesonia cinnamomea Kunze	170594	FALSE
Jamesonia_cinnamomea	rps4-trnS	AF321735	114	Jamesonia cinnamomea Kunze	Jamesonia cinnamomea Kunze	170594	FALSE
Jamesonia_congesta	atpA	KJ416277	629	Jamesonia congesta (Christ) Christenh.	Jamesonia congesta (Christ) Christenh.	170576	FALSE
Jamesonia_congesta	rbcL	KJ416332	1309	Jamesonia congesta (Christ) Christenh.	Jamesonia congesta (Christ) Christenh.	170576	FALSE
Jamesonia_congesta	rps4	KJ416360	598	Jamesonia congesta (Christ) Christenh.	Jamesonia congesta (Christ) Christenh.	170576	FALSE
Jamesonia_congesta	rps4-trnS	KJ416360	339	Jamesonia congesta (Christ) Christenh.	Jamesonia congesta (Christ) Christenh.	170576	FALSE
Jamesonia_cuatrecasasii	rps4	AF321718	578	Jamesonia cuatrecasasii A. F. Tryon	Jamesonia cuatrecasasii A.F.Tryon	170595	FALSE
Jamesonia_cuatrecasasii	rps4-trnS	AF321718	490	Jamesonia cuatrecasasii A. F. Tryon	Jamesonia cuatrecasasii A.F.Tryon	170595	FALSE
Jamesonia_elongata	atpA	KM007561	1762	Jamesonia elongata (Hook. & Grev.) J. Sm.	Jamesonia elongata (Grev. & Hook.) J.Sm.	1520353	FALSE
Jamesonia_elongata	atpB	KM007678	1171	Jamesonia elongata (Hook. & Grev.) J. Sm.	Jamesonia elongata (Grev. & Hook.) J.Sm.	1520353	FALSE
Jamesonia_elongata	rbcL	KJ416333	1309	Jamesonia elongata (Hook. & Grev.) J. Sm.	Jamesonia elongata (Grev. & Hook.) J.Sm.	1520353	FALSE
Jamesonia_elongata	rps4	KM007791	571	Jamesonia elongata (Hook. & Grev.) J. Sm.	Jamesonia elongata (Grev. & Hook.) J.Sm.	1520353	FALSE
Jamesonia_elongata	rps4-trnS	KJ416361	470	Jamesonia elongata (Hook. & Grev.) J. Sm.	Jamesonia elongata (Grev. & Hook.) J.Sm.	1520353	FALSE
Jamesonia_elongata	trnL-trnF	KM008018	515	Jamesonia elongata (Hook. & Grev.) J. Sm.	Jamesonia elongata (Grev. & Hook.) J.Sm.	1520353	FALSE
Jamesonia_flexuosa	atpA	KM007562	1762	Jamesonia flexuosa (Humb. & Bonpl.) Christenh.	Jamesonia flexuosa (Kunth) Christenh.	170577	FALSE
Jamesonia_flexuosa	atpB	KM007680	1171	Jamesonia flexuosa (Humb. & Bonpl.) Christenh.	Jamesonia flexuosa (Kunth) Christenh.	170577	FALSE
Jamesonia_flexuosa	rbcL	KJ416334	1309	Jamesonia flexuosa (Humb. & Bonpl.) Christenh.	Jamesonia flexuosa (Kunth) Christenh.	170577	FALSE
Jamesonia_flexuosa	rps4	KM007793	571	Jamesonia flexuosa (Humb. & Bonpl.) Christenh.	Jamesonia flexuosa (Kunth) Christenh.	170577	FALSE
Jamesonia_flexuosa	rps4-trnS	KM007793	491	Jamesonia flexuosa (Humb. & Bonpl.) Christenh.	Jamesonia flexuosa (Kunth) Christenh.	170577	FALSE
Jamesonia_flexuosa	trnL-trnF	KM008020	514	Jamesonia flexuosa (Humb. & Bonpl.) Christenh.	Jamesonia flexuosa (Kunth) Christenh.	170577	FALSE
Jamesonia_goudotii	atpA	KM007565	1762	Jamesonia goudotii (Hieron.) C. Chr.	Jamesonia goudotii (Hieron.) C.Chr.	170596	FALSE
Jamesonia_goudotii	atpB	KM007682	1171	Jamesonia goudotii (Hieron.) C. Chr.	Jamesonia goudotii (Hieron.) C.Chr.	170596	FALSE
Jamesonia_goudotii	rbcL	KM008134	1285	Jamesonia goudotii (Hieron.) C. Chr.	Jamesonia goudotii (Hieron.) C.Chr.	170596	FALSE
Jamesonia_goudotii	rps4	KM007795	571	Jamesonia goudotii (Hieron.) C. Chr.	Jamesonia goudotii (Hieron.) C.Chr.	170596	FALSE
Jamesonia_goudotii	rps4-trnS	KM007795	341	Jamesonia goudotii (Hieron.) C. Chr.	Jamesonia goudotii (Hieron.) C.Chr.	170596	FALSE
Jamesonia_goudotii	trnL-trnF	KM008022	520	Jamesonia goudotii (Hieron.) C. Chr.	Jamesonia goudotii (Hieron.) C.Chr.	170596	FALSE
Jamesonia_hirsutula	rps4	AF321737	539	Jamesonia hirsutula (Mett.) Christenh.	Jamesonia hirsutula (Mett.) Christenh.	170578	FALSE
Jamesonia_hirsutula	rps4-trnS	AF321737	444	Jamesonia hirsutula (Mett.) Christenh.	Jamesonia hirsutula (Mett.) Christenh.	170578	FALSE
Jamesonia_hirta	atpA	KM007564	1760	Jamesonia hirta (Kunth) Christenh.	Jamesonia hirta (Kunth) Christenh.	170579	FALSE
Jamesonia_hirta	atpB	KM007681	1171	Jamesonia hirta (Kunth) Christenh.	Jamesonia hirta (Kunth) Christenh.	170579	FALSE
Jamesonia_hirta	rbcL	KM008133	1286	Jamesonia hirta (Kunth) Christenh.	Jamesonia hirta (Kunth) Christenh.	170579	FALSE
Jamesonia_hirta	rps4	KM007794	571	Jamesonia hirta (Kunth) Christenh.	Jamesonia hirta (Kunth) Christenh.	170579	FALSE
Jamesonia_hirta	rps4-trnS	KM007794	461	Jamesonia hirta (Kunth) Christenh.	Jamesonia hirta (Kunth) Christenh.	170579	FALSE
Jamesonia_hirta	trnL-trnF	KM008021	514	Jamesonia hirta (Kunth) Christenh.	Jamesonia hirta (Kunth) Christenh.	170579	FALSE
Jamesonia_hispidula	rps4	AF321716	578	Jamesonia hispidula Kunze	Jamesonia hispidula Kunze	170580	FALSE
Jamesonia_hispidula	rps4-trnS	AF321716	490	Jamesonia hispidula Kunze	Jamesonia hispidula Kunze	170580	FALSE
Jamesonia_imbricata	rps4	AF321755	578	Jamesonia imbricata (Sw.) Hook. & Grev.	Jamesonia imbricata (Sw.) Hook. & Grev.	170597	FALSE
Jamesonia_imbricata	rps4-trnS	AF321755	513	Jamesonia imbricata (Sw.) Hook. & Grev.	Jamesonia imbricata (Sw.) Hook. & Grev.	170597	FALSE
Jamesonia_insignis	rps4	AF321708	578	Jamesonia insignis (Kuhn) Christenh.	Jamesonia insignis (Mett.) Christenh.	170581	FALSE
Jamesonia_insignis	rps4-trnS	AF321708	491	Jamesonia insignis (Kuhn) Christenh.	Jamesonia insignis (Mett.) Christenh.	170581	FALSE
Jamesonia_laxa	rps4	AF321763	578	Jamesonia laxa Kunze ex Kuhn	Jamesonia laxa Mett.	170598	FALSE
Jamesonia_laxa	rps4-trnS	AF321763	513	Jamesonia laxa Kunze ex Kuhn	Jamesonia laxa Mett.	170598	FALSE
Jamesonia_lindigii	rps4	AF321717	578	Jamesonia lindigii (Mett.) Christenh.	Jamesonia lindigii (Mett.) Christenh.	170582	FALSE
Jamesonia_lindigii	rps4-trnS	AF321717	216	Jamesonia lindigii (Mett.) Christenh.	Jamesonia lindigii (Mett.) Christenh.	170582	FALSE
Jamesonia_longipetiolata	rps4	AF321727	562	Jamesonia longipetiolata (Hieron.) Christenh.	Jamesonia longipetiolata (Hieron.) Christenh.	170583	FALSE
Jamesonia_longipetiolata	rps4-trnS	AF321727	294	Jamesonia longipetiolata (Hieron.) Christenh.	Jamesonia longipetiolata (Hieron.) Christenh.	170583	FALSE
Jamesonia_maxonii	atpA	KT722753	627	Jamesonia maxonii (Lellinger) Pabón-Mora & F. González	Jamesonia maxonii	1792297	FALSE
Jamesonia_maxonii	rbcL	KT722755	1239	Jamesonia maxonii (Lellinger) Pabón-Mora & F. González	Jamesonia maxonii	1792297	FALSE
Jamesonia_maxonii	rps4	KT722756	567	Jamesonia maxonii (Lellinger) Pabón-Mora & F. González	Jamesonia maxonii	1792297	FALSE
Jamesonia_maxonii	rps4-trnS	KT722756	456	Jamesonia maxonii (Lellinger) Pabón-Mora & F. González	Jamesonia maxonii	1792297	FALSE
Jamesonia_novogranatensis	rps4	AF321725	578	Jamesonia novogranatensis (A. F. Tryon) Christenh.	Jamesonia novogranatensis (A.F.Tryon) Christenh.	170585	FALSE
Jamesonia_novogranatensis	rps4-trnS	AF321725	336	Jamesonia novogranatensis (A. F. Tryon) Christenh.	Jamesonia novogranatensis (A.F.Tryon) Christenh.	170585	FALSE
Jamesonia_osteniana	rbcL	AY168711	1325	Jamesonia osteniana (Dutra) Gastony	Anogramma osteniana Dutra	220732	FALSE
Jamesonia_peruviana	rps4	AF321733	578	Jamesonia peruviana A. F. Tryon	Jamesonia peruviana A.F.Tryon	170599	FALSE
Jamesonia_peruviana	rps4-trnS	AF321733	341	Jamesonia peruviana A. F. Tryon	Jamesonia peruviana A.F.Tryon	170599	FALSE
Jamesonia_pulchra	rps4	AF321745	568	Jamesonia pulchra Hook. & Grev.	Jamesonia pulchra Hook. & Grev.	170600	FALSE
Jamesonia_pulchra	rps4-trnS	AF321745	503	Jamesonia pulchra Hook. & Grev.	Jamesonia pulchra Hook. & Grev.	170600	FALSE
Jamesonia_rotundifolia	atpA	KJ416282	629	Jamesonia rotundifolia Fée	Jamesonia rotundifolia Fee	170602	FALSE
Jamesonia_rotundifolia	rbcL	KJ416337	1288	Jamesonia rotundifolia Fée	Jamesonia rotundifolia Fee	170602	FALSE
Jamesonia_rotundifolia	rps4	KJ416365	562	Jamesonia rotundifolia Fée	Jamesonia rotundifolia Fee	170602	FALSE
Jamesonia_rotundifolia	rps4-trnS	KJ416365	477	Jamesonia rotundifolia Fée	Jamesonia rotundifolia Fee	170602	FALSE
Jamesonia_rufescens	rps4	AF321720	578	Jamesonia rufescens (Fée) Christenh.	Jamesonia rufescens (Fee) Christenh.	170586	FALSE
Jamesonia_rufescens	rps4-trnS	AF321720	336	Jamesonia rufescens (Fée) Christenh.	Jamesonia rufescens (Fee) Christenh.	170586	FALSE
Jamesonia_scammaniae	atpA	KM007566	1764	Jamesonia scammaniae A. F. Tryon	Jamesonia scammaniae A.F.Tryon	170603	FALSE
Jamesonia_scammaniae	atpB	KM007683	1171	Jamesonia scammaniae A. F. Tryon	Jamesonia scammaniae A.F.Tryon	170603	FALSE
Jamesonia_scammaniae	rbcL	KJ416338	1309	Jamesonia scammaniae A. F. Tryon	Jamesonia scammaniae A.F.Tryon	170603	FALSE
Jamesonia_scammaniae	rps4	KJ416366	596	Jamesonia scammaniae A. F. Tryon	Jamesonia scammaniae A.F.Tryon	170603	FALSE
Jamesonia_scammaniae	rps4-trnS	KM007796	496	Jamesonia scammaniae A. F. Tryon	Jamesonia scammaniae A.F.Tryon	170603	FALSE
Jamesonia_scammaniae	trnL-trnF	KM008023	515	Jamesonia scammaniae A. F. Tryon	Jamesonia scammaniae A.F.Tryon	170603	FALSE
Jamesonia_setulosa	rps4	AF321721	578	Jamesonia setulosa (Hieron.) Christenh.	Jamesonia setulosa (Hieron.) Christenh.	170587	FALSE
Jamesonia_setulosa	rps4-trnS	AF321721	129	Jamesonia setulosa (Hieron.) Christenh.	Jamesonia setulosa (Hieron.) Christenh.	170587	FALSE
Jamesonia_verticalis	atpA	KM007567	1765	Jamesonia verticalis Kunze	Jamesonia verticalis Kunze	170604	FALSE
Jamesonia_verticalis	atpB	KM007684	1171	Jamesonia verticalis Kunze	Jamesonia verticalis Kunze	170604	FALSE
Jamesonia_verticalis	rbcL	KJ416339	1309	Jamesonia verticalis Kunze	Jamesonia verticalis Kunze	170604	FALSE
Jamesonia_verticalis	rps4	KM007797	571	Jamesonia verticalis Kunze	Jamesonia verticalis Kunze	170604	FALSE
Jamesonia_verticalis	rps4-trnS	KM007797	338	Jamesonia verticalis Kunze	Jamesonia verticalis Kunze	170604	FALSE
Jamesonia_verticalis	trnL-trnF	KM008024	524	Jamesonia verticalis Kunze	Jamesonia verticalis Kunze	170604	FALSE
Jamesonia_warscewiczii	atpA	KJ416285	629	Jamesonia warscewiczii (Mett.) Christenh.	Jamesonia warscewiczii (Mett.) Christenh.	1520355	FALSE
Jamesonia_warscewiczii	rbcL	KJ416340	1309	Jamesonia warscewiczii (Mett.) Christenh.	Jamesonia warscewiczii (Mett.) Christenh.	1520355	FALSE
Jamesonia_warscewiczii	rps4	KJ416368	512	Jamesonia warscewiczii (Mett.) Christenh.	Jamesonia warscewiczii (Mett.) Christenh.	1520355	FALSE
Jamesonia_warscewiczii	rps4-trnS	KJ416368	303	Jamesonia warscewiczii (Mett.) Christenh.	Jamesonia warscewiczii (Mett.) Christenh.	1520355	FALSE
Japanobotrychum_chamaeconium	rbcL	DQ849188	1325	Japanobotrychum chamaeconium (Bitter & Hieron. ex Bitter) Nishida ex Tagawa	Botrychium chamaeconium Bitter & Hieron.	401578	FALSE
Japanobotrychum_lanuginosum	rbcL	JN628840	1336	Japanobotrychum lanuginosum (Wall. ex Hook. & Grev.) M. Nishida ex Tagawa	Japanobotrychium lanuginosum (Wall. ex Hook. & Grev.) M.Nishida ex Tagawa	350578	FALSE
Lastreopsis_amplissima	rbcL	KJ464434	1308	Lastreopsis amplissima (C. Presl) Tindale	Lastreopsis amplissima (C.Presl) Tindale	1521656	FALSE
Lastreopsis_amplissima	rps4-trnS	KJ464676	438	Lastreopsis amplissima (C. Presl) Tindale	Lastreopsis amplissima (C.Presl) Tindale	1521656	FALSE
Lastreopsis_amplissima	trnL-trnF	KJ464606	282	Lastreopsis amplissima (C. Presl) Tindale	Lastreopsis amplissima (C.Presl) Tindale	1521656	FALSE
Lastreopsis_davallioides	rbcL	KY886934	1265	Lastreopsis davallioides (Brack.) Tindale	Lastreopsis davallioides (Brack.) Tindale	2126039	FALSE
Lastreopsis_davallioides	trnL-trnF	MW183354	848	Lastreopsis davallioides (Brack.) Tindale	Lastreopsis davallioides (Brack.) Tindale	2126039	FALSE
Lastreopsis_decomposita	rbcL	KJ464439	1250	Lastreopsis decomposita (R. Br.) Tindale	Lastreopsis decomposita (R.Br.) Tindale	385363	FALSE
Lastreopsis_decomposita	rps4-trnS	KJ464684	422	Lastreopsis decomposita (R. Br.) Tindale	Lastreopsis decomposita (R.Br.) Tindale	385363	FALSE
Lastreopsis_hispida	atpA	EF463708	1506	Lastreopsis hispida (Sw.) Tindale	Lastreopsis hispida (Sw.) Tindale	449853	FALSE
Lastreopsis_hispida	atpB	EF463424	1278	Lastreopsis hispida (Sw.) Tindale	Lastreopsis hispida (Sw.) Tindale	449853	FALSE
Lastreopsis_hispida	rbcL	EF463207	1308	Lastreopsis hispida (Sw.) Tindale	Lastreopsis hispida (Sw.) Tindale	449853	FALSE
Lastreopsis_hispida	rps4-trnS	KJ464692	434	Lastreopsis hispida (Sw.) Tindale	Lastreopsis hispida (Sw.) Tindale	449853	FALSE
Lastreopsis_hispida	trnL-trnF	KJ464615	286	Lastreopsis hispida (Sw.) Tindale	Lastreopsis hispida (Sw.) Tindale	449853	FALSE
Lastreopsis_killipii	rbcL	KJ464448	1308	Lastreopsis killipii (C. Chr. & Maxon) Tindale	Parapolystichum killipii (C.Chr. & Maxon) Ching	1521663	FALSE
Lastreopsis_killipii	rps4-trnS	KJ464693	439	Lastreopsis killipii (C. Chr. & Maxon) Tindale	Parapolystichum killipii (C.Chr. & Maxon) Ching	1521663	FALSE
Lastreopsis_marginans	rbcL	KJ464450	1308	Lastreopsis marginans (F. Muell.) D. A. Sm. & Tindale ex Tindale	Lastreopsis marginans Sm. & Tindale	1521664	FALSE
Lastreopsis_marginans	rps4-trnS	KJ464695	416	Lastreopsis marginans (F. Muell.) D. A. Sm. & Tindale ex Tindale	Lastreopsis marginans Sm. & Tindale	1521664	FALSE
Lastreopsis_marginans	trnL-trnF	KJ464616	247	Lastreopsis marginans (F. Muell.) D. A. Sm. & Tindale ex Tindale	Lastreopsis marginans Sm. & Tindale	1521664	FALSE
Lastreopsis_poecilophlebia	atpA	KP164480	1506	Lastreopsis poecilophlebia (Hook.) Labiak, Sundue & R. C. Moran	Lastreopsis poecilophlebia (Hook.) Labiak, Sundue & R.C.Moran	1521651	FALSE
Lastreopsis_poecilophlebia	atpB	KP164487	596	Lastreopsis poecilophlebia (Hook.) Labiak, Sundue & R. C. Moran	Lastreopsis poecilophlebia (Hook.) Labiak, Sundue & R.C.Moran	1521651	FALSE
Lastreopsis_poecilophlebia	rbcL	KJ464424	1308	Lastreopsis poecilophlebia (Hook.) Labiak, Sundue & R. C. Moran	Lastreopsis poecilophlebia (Hook.) Labiak, Sundue & R.C.Moran	1521651	FALSE
Lastreopsis_poecilophlebia	rps4-trnS	KJ464665	422	Lastreopsis poecilophlebia (Hook.) Labiak, Sundue & R. C. Moran	Lastreopsis poecilophlebia (Hook.) Labiak, Sundue & R.C.Moran	1521651	FALSE
Lastreopsis_poecilophlebia	trnL-trnF	KJ464595	283	Lastreopsis poecilophlebia (Hook.) Labiak, Sundue & R. C. Moran	Lastreopsis poecilophlebia (Hook.) Labiak, Sundue & R.C.Moran	1521651	FALSE
Lastreopsis_silvestris	rps4-trnS	KJ464713	404	Lastreopsis silvestris D. A. Sm. ex Tindale	Lastreopsis silvestris D.A.Sm. ex Tindale	1521671	FALSE
Lastreopsis_subrecedens	atpB	EF450531	1168	Lastreopsis subrecedens Ching	Lastreopsis subrecedens Ching	450140	FALSE
Lastreopsis_subrecedens	matK	KJ196539	1232	Lastreopsis subrecedens Ching	Lastreopsis subrecedens Ching	450140	FALSE
Lastreopsis_subrecedens	rbcL	EF460685	1258	Lastreopsis subrecedens Ching	Lastreopsis subrecedens Ching	450140	FALSE
Lastreopsis_subrecedens	trnL-trnF	KJ196646	361	Lastreopsis subrecedens Ching	Lastreopsis subrecedens Ching	450140	FALSE
Lastreopsis_subsericea	rbcL	KY886941	1263	Lastreopsis subsericea (Mett.) Tindale	Lastreopsis subsericea (Mett.) Tindale	1521674	FALSE
Lastreopsis_subsericea	rps4-trnS	KJ464715	436	Lastreopsis subsericea (Mett.) Tindale	Lastreopsis subsericea (Mett.) Tindale	1521674	FALSE
Lastreopsis_subsericea	trnL-trnF	MW183351	848	Lastreopsis subsericea (Mett.) Tindale	Lastreopsis subsericea (Mett.) Tindale	1521674	FALSE
Lastreopsis_tenera	rbcL	KJ464467	1308	Lastreopsis tenera (R. Br.) Tindale	Lastreopsis tenera (R.Br.) Tindale	1521676	FALSE
Lastreopsis_tenera	rps4-trnS	KJ464717	422	Lastreopsis tenera (R. Br.) Tindale	Lastreopsis tenera (R.Br.) Tindale	1521676	FALSE
Lastreopsis_tenera	trnL-trnF	KJ464636	260	Lastreopsis tenera (R. Br.) Tindale	Lastreopsis tenera (R.Br.) Tindale	1521676	FALSE
Lastreopsis_tripinnata	atpA	KP164482	1506	Lastreopsis tripinnata (F. Muell. ex Benth.) Labiak, Sundue & R. C. Moran	Lastreopsis tripinnata (F.Muell. ex Benth.) Labiak, Sundue & R.C.Moran	1521689	FALSE
Lastreopsis_tripinnata	atpB	KP164489	1188	Lastreopsis tripinnata (F. Muell. ex Benth.) Labiak, Sundue & R. C. Moran	Lastreopsis tripinnata (F.Muell. ex Benth.) Labiak, Sundue & R.C.Moran	1521689	FALSE
Lastreopsis_tripinnata	rbcL	KJ464492	1308	Lastreopsis tripinnata (F. Muell. ex Benth.) Labiak, Sundue & R. C. Moran	Lastreopsis tripinnata (F.Muell. ex Benth.) Labiak, Sundue & R.C.Moran	1521689	FALSE
Lastreopsis_tripinnata	rps4-trnS	KJ464740	431	Lastreopsis tripinnata (F. Muell. ex Benth.) Labiak, Sundue & R. C. Moran	Lastreopsis tripinnata (F.Muell. ex Benth.) Labiak, Sundue & R.C.Moran	1521689	FALSE
Lastreopsis_velutina	rbcL	KY886943	1260	Lastreopsis velutina (A. Rich.) Tindale	Lastreopsis velutina (A.Rich.) Tindale	2126043	FALSE
Lastreopsis_velutina	trnL-trnF	KY886965	268	Lastreopsis velutina (A. Rich.) Tindale	Lastreopsis velutina (A.Rich.) Tindale	2126043	FALSE
Lastreopsis_vieillardii	rbcL	MW183343	1235	Lastreopsis vieillardii (Mett.) Tindale	Lastreopsis vieillardii (Mett.) Tindale	2126044	FALSE
Lastreopsis_vieillardii	trnL-trnF	MW183347	861	Lastreopsis vieillardii (Mett.) Tindale	Lastreopsis vieillardii (Mett.) Tindale	2126044	FALSE
Lastreopsis_walleri	rbcL	KJ464472	1308	Lastreopsis walleri Tindale	Lastreopsis walleri Tindale	1521679	FALSE
Lastreopsis_walleri	rps4-trnS	KJ464723	422	Lastreopsis walleri Tindale	Lastreopsis walleri Tindale	1521679	FALSE
Lastreopsis_wurunuran	rbcL	KJ464475	1308	Lastreopsis wurunuran (Domin) Tindale	Lastreopsis wurunuran Tindale	1521681	FALSE
Lastreopsis_wurunuran	rps4-trnS	KJ464725	431	Lastreopsis wurunuran (Domin) Tindale	Lastreopsis wurunuran Tindale	1521681	FALSE
Lecanopteris_balgooyi	rbcL	AF470328	1319	Lecanopteris balgooyi Hennipman	Lecanopteris balgooyi Hennipman	187352	FALSE
Lecanopteris_balgooyi	trnL-trnF	AY083631	186	Lecanopteris balgooyi Hennipman	Lecanopteris balgooyi Hennipman	187352	FALSE
Lecanopteris_carnosa	rbcL	AF470322	1320	Lecanopteris carnosa (Reinw.) Blume	Lecanopteris carnosa (Reinw.) Blume	187353	FALSE
Lecanopteris_carnosa	trnL-trnF	AY083625	148	Lecanopteris carnosa (Reinw.) Blume	Lecanopteris carnosa (Reinw.) Blume	187353	FALSE
Lecanopteris_celebica	rbcL	AF470323	1303	Lecanopteris celebica Hennipman	Lecanopteris celebica Hennipman	187354	FALSE
Lecanopteris_celebica	trnL-trnF	AY083626	200	Lecanopteris celebica Hennipman	Lecanopteris celebica Hennipman	187354	FALSE
Lecanopteris_crustacea	rbcL	AF470329	1320	Lecanopteris crustacea Copel.	Lecanopteris crustacea Copel.	187355	FALSE
Lecanopteris_deparioides	rbcL	AF470324	1320	Lecanopteris deparioides (Ces.) Baker	Lecanopteris deparioides (Ces.) Baker	187356	FALSE
Lecanopteris_deparioides	trnL-trnF	AY083627	192	Lecanopteris deparioides (Ces.) Baker	Lecanopteris deparioides (Ces.) Baker	187356	FALSE
Lecanopteris_luzonensis	rbcL	AF470325	1320	Lecanopteris luzonensis Hennipman	Lecanopteris luzonensis Hennipman	187357	FALSE
Lecanopteris_luzonensis	trnL-trnF	AY083628	192	Lecanopteris luzonensis Hennipman	Lecanopteris luzonensis Hennipman	187357	FALSE
Lecanopteris_mirabilis	rbcL	AF470330	1320	Lecanopteris mirabilis Copel.	Lecanopteris mirabilis (C.Chr.) Copel.	187358	FALSE
Lecanopteris_mirabilis	trnL-trnF	AY083633	75	Lecanopteris mirabilis Copel.	Lecanopteris mirabilis (C.Chr.) Copel.	187358	FALSE
Lecanopteris_pumila	rbcL	AF470331	1320	Lecanopteris pumila Blume	Lecanopteris pumila Blume	187359	FALSE
Lecanopteris_pumila	trnL-trnF	AY083634	209	Lecanopteris pumila Blume	Lecanopteris pumila Blume	187359	FALSE
Lecanopteris_sarcopus	rbcL	EU482935	1308	Lecanopteris sarcopus (Teijsm. & Binn.) Copel.	Lecanopteris sarcopus (Teijsm. & Binn.) Copel.	187360	FALSE
Lecanopteris_sarcopus	trnL-trnF	EU483030	287	Lecanopteris sarcopus (Teijsm. & Binn.) Copel.	Lecanopteris sarcopus (Teijsm. & Binn.) Copel.	187360	FALSE
Lecanopteris_sinuosa	rbcL	AF470321	1320	Lecanopteris sinuosa (Wall. ex Hook.) Copel.	Lecanopteris sinuosa (Hook.) Copel.	187361	FALSE
Lecanopteris_sinuosa	trnL-trnF	AY083624	296	Lecanopteris sinuosa (Wall. ex Hook.) Copel.	Lecanopteris sinuosa (Hook.) Copel.	187361	FALSE
Lecanopteris_spinosa	rbcL	AF470327	1314	Lecanopteris spinosa Jermy & T. Walker	Lecanopteris spinosa Jermy & T.G.Walker	187362	FALSE
Lecanopteris_spinosa	trnL-trnF	AY083630	198	Lecanopteris spinosa Jermy & T. Walker	Lecanopteris spinosa Jermy & T.G.Walker	187362	FALSE
Lellingeria_affinis	atpB	GU376570	1260	Lellingeria affinis Labiak	Lellingeria affinis Labiak	861202	FALSE
Lellingeria_affinis	rbcL	GU386982	1270	Lellingeria affinis Labiak	Lellingeria affinis Labiak	861202	FALSE
Lellingeria_affinis	rps4-trnS	GU387044	441	Lellingeria affinis Labiak	Lellingeria affinis Labiak	861202	FALSE
Lellingeria_affinis	trnL-trnF	GU387212	331	Lellingeria affinis Labiak	Lellingeria affinis Labiak	861202	FALSE
Lellingeria_apiculata	atpB	GU376573	1260	Lellingeria apiculata (Kunze ex Klotzsch) A. R. Sm. & R. C. Moran	Lellingeria apiculata (Kunze ex Klotzsch) A.R.Sm. & R.C.Moran	243336	FALSE
Lellingeria_apiculata	rbcL	GU387025	1270	Lellingeria apiculata (Kunze ex Klotzsch) A. R. Sm. & R. C. Moran	Lellingeria apiculata (Kunze ex Klotzsch) A.R.Sm. & R.C.Moran	243336	FALSE
Lellingeria_apiculata	rps4-trnS	GU387047	405	Lellingeria apiculata (Kunze ex Klotzsch) A. R. Sm. & R. C. Moran	Lellingeria apiculata (Kunze ex Klotzsch) A.R.Sm. & R.C.Moran	243336	FALSE
Lellingeria_apiculata	trnL-trnF	GU387215	331	Lellingeria apiculata (Kunze ex Klotzsch) A. R. Sm. & R. C. Moran	Lellingeria apiculata (Kunze ex Klotzsch) A.R.Sm. & R.C.Moran	243336	FALSE
Lellingeria_bishopii	atpB	GU376574	1260	Lellingeria bishopii Labiak	Lellingeria bishopii Labiak	741642	FALSE
Lellingeria_bishopii	rbcL	GU476878	1304	Lellingeria bishopii Labiak	Lellingeria bishopii Labiak	741642	FALSE
Lellingeria_bishopii	rps4-trnS	GU387048	446	Lellingeria bishopii Labiak	Lellingeria bishopii Labiak	741642	FALSE
Lellingeria_bishopii	trnL-trnF	GU387216	317	Lellingeria bishopii Labiak	Lellingeria bishopii Labiak	741642	FALSE
Lellingeria_brevistipes	atpB	GU376576	1260	Lellingeria brevistipes (Mett. ex Kuhn) A. R. Sm. & R. C. Moran	Lellingeria brevistipes (Mett. ex Kuhn) A.R.Sm. & R.C.Moran	857779	FALSE
Lellingeria_brevistipes	rbcL	GU387030	1270	Lellingeria brevistipes (Mett. ex Kuhn) A. R. Sm. & R. C. Moran	Lellingeria brevistipes (Mett. ex Kuhn) A.R.Sm. & R.C.Moran	857779	FALSE
Lellingeria_brevistipes	rps4-trnS	GU387050	432	Lellingeria brevistipes (Mett. ex Kuhn) A. R. Sm. & R. C. Moran	Lellingeria brevistipes (Mett. ex Kuhn) A.R.Sm. & R.C.Moran	857779	FALSE
Lellingeria_brevistipes	trnL-trnF	GU387218	314	Lellingeria brevistipes (Mett. ex Kuhn) A. R. Sm. & R. C. Moran	Lellingeria brevistipes (Mett. ex Kuhn) A.R.Sm. & R.C.Moran	857779	FALSE
Lellingeria_calolepis	atpB	GU376577	1260	Lellingeria calolepis Labiak	Lellingeria calolepis Labiak	861203	FALSE
Lellingeria_calolepis	rbcL	GU386979	1270	Lellingeria calolepis Labiak	Lellingeria calolepis Labiak	861203	FALSE
Lellingeria_calolepis	rps4-trnS	GU387051	445	Lellingeria calolepis Labiak	Lellingeria calolepis Labiak	861203	FALSE
Lellingeria_calolepis	trnL-trnF	GU387219	323	Lellingeria calolepis Labiak	Lellingeria calolepis Labiak	861203	FALSE
Lellingeria_ciliolepis	atpB	GU376578	1260	Lellingeria ciliolepis (C. Chr.) A. R. Sm.	Lellingeria ciliolepis (C.Chr.) A.R.Sm.	857780	FALSE
Lellingeria_ciliolepis	rbcL	GU387016	1104	Lellingeria ciliolepis (C. Chr.) A. R. Sm.	Lellingeria ciliolepis (C.Chr.) A.R.Sm.	857780	FALSE
Lellingeria_ciliolepis	rps4-trnS	GU387052	448	Lellingeria ciliolepis (C. Chr.) A. R. Sm.	Lellingeria ciliolepis (C.Chr.) A.R.Sm.	857780	FALSE
Lellingeria_ciliolepis	trnL-trnF	GU387220	297	Lellingeria ciliolepis (C. Chr.) A. R. Sm.	Lellingeria ciliolepis (C.Chr.) A.R.Sm.	857780	FALSE
Lellingeria_depressa	atpB	GU376579	1260	Lellingeria depressa (C. Chr.) A. R. Sm. & R. C. Moran	Lellingeria depressa (C.Chr.) A.R.Sm. & R.C.Moran	857781	FALSE
Lellingeria_depressa	rbcL	GU387017	1270	Lellingeria depressa (C. Chr.) A. R. Sm. & R. C. Moran	Lellingeria depressa (C.Chr.) A.R.Sm. & R.C.Moran	857781	FALSE
Lellingeria_depressa	rps4-trnS	GU387053	395	Lellingeria depressa (C. Chr.) A. R. Sm. & R. C. Moran	Lellingeria depressa (C.Chr.) A.R.Sm. & R.C.Moran	857781	FALSE
Lellingeria_depressa	trnL-trnF	GU387221	316	Lellingeria depressa (C. Chr.) A. R. Sm. & R. C. Moran	Lellingeria depressa (C.Chr.) A.R.Sm. & R.C.Moran	857781	FALSE
Lellingeria_dissimulans	atpB	GU376580	1260	Lellingeria dissimulans (Maxon) A. R. Sm.	Lellingeria dissimulans (Maxon) A.R.Sm.	857782	FALSE
Lellingeria_dissimulans	rbcL	GU387043	1270	Lellingeria dissimulans (Maxon) A. R. Sm.	Lellingeria dissimulans (Maxon) A.R.Sm.	857782	FALSE
Lellingeria_dissimulans	rps4-trnS	GU387054	407	Lellingeria dissimulans (Maxon) A. R. Sm.	Lellingeria dissimulans (Maxon) A.R.Sm.	857782	FALSE
Lellingeria_dissimulans	trnL-trnF	GU387222	310	Lellingeria dissimulans (Maxon) A. R. Sm.	Lellingeria dissimulans (Maxon) A.R.Sm.	857782	FALSE
Lellingeria_flagellipinnata	atpB	GU376581	1260	Lellingeria flagellipinnata M. Kessler & A. R. Sm.	Lellingeria flagellipinnata M.Kessler & A.R.Sm.	857783	FALSE
Lellingeria_flagellipinnata	rbcL	GU387015	1270	Lellingeria flagellipinnata M. Kessler & A. R. Sm.	Lellingeria flagellipinnata M.Kessler & A.R.Sm.	857783	FALSE
Lellingeria_flagellipinnata	rps4-trnS	GU387055	443	Lellingeria flagellipinnata M. Kessler & A. R. Sm.	Lellingeria flagellipinnata M.Kessler & A.R.Sm.	857783	FALSE
Lellingeria_flagellipinnata	trnL-trnF	GU387223	317	Lellingeria flagellipinnata M. Kessler & A. R. Sm.	Lellingeria flagellipinnata M.Kessler & A.R.Sm.	857783	FALSE
Lellingeria_hombersleyi	rbcL	MW138141	1309	Lellingeria hombersleyi (Maxon) A. R. Sm.	Lellingeria hombersleyi (Maxon) A.R.Sm.	2781661	FALSE
Lellingeria_humilis	atpB	GU476763	1233	Lellingeria humilis (Mett.) A. R. Sm. & R. C. Moran	Lellingeria humilis (Mett.) A.R.Sm. & R.C.Moran	741028	FALSE
Lellingeria_humilis	rbcL	GU476897	1304	Lellingeria humilis (Mett.) A. R. Sm. & R. C. Moran	Lellingeria humilis (Mett.) A.R.Sm. & R.C.Moran	741028	FALSE
Lellingeria_humilis	trnL-trnF	GU476649	306	Lellingeria humilis (Mett.) A. R. Sm. & R. C. Moran	Lellingeria humilis (Mett.) A.R.Sm. & R.C.Moran	741028	FALSE
Lellingeria_isidrensis	atpB	GU376586	1162	Lellingeria isidrensis (Maxon ex Copel.) A. R. Sm. & R. C. Moran	Lellingeria isidrensis (Maxon ex Copel.) A.R.Sm. & R.C.Moran	857786	FALSE
Lellingeria_isidrensis	rbcL	GU387042	1270	Lellingeria isidrensis (Maxon ex Copel.) A. R. Sm. & R. C. Moran	Lellingeria isidrensis (Maxon ex Copel.) A.R.Sm. & R.C.Moran	857786	FALSE
Lellingeria_isidrensis	rps4-trnS	GU387061	371	Lellingeria isidrensis (Maxon ex Copel.) A. R. Sm. & R. C. Moran	Lellingeria isidrensis (Maxon ex Copel.) A.R.Sm. & R.C.Moran	857786	FALSE
Lellingeria_isidrensis	trnL-trnF	GU387228	307	Lellingeria isidrensis (Maxon ex Copel.) A. R. Sm. & R. C. Moran	Lellingeria isidrensis (Maxon ex Copel.) A.R.Sm. & R.C.Moran	857786	FALSE
Lellingeria_itatimensis	atpB	GU376587	1260	Lellingeria itatimensis (C. Chr.) A. R. Sm. & R. C. Moran	Lellingeria itatimensis (C.Chr.) A.R.Sm. & R.C.Moran	857787	FALSE
Lellingeria_itatimensis	rbcL	GU387020	1270	Lellingeria itatimensis (C. Chr.) A. R. Sm. & R. C. Moran	Lellingeria itatimensis (C.Chr.) A.R.Sm. & R.C.Moran	857787	FALSE
Lellingeria_itatimensis	rps4-trnS	GU387062	345	Lellingeria itatimensis (C. Chr.) A. R. Sm. & R. C. Moran	Lellingeria itatimensis (C.Chr.) A.R.Sm. & R.C.Moran	857787	FALSE
Lellingeria_itatimensis	trnL-trnF	GU387229	297	Lellingeria itatimensis (C. Chr.) A. R. Sm. & R. C. Moran	Lellingeria itatimensis (C.Chr.) A.R.Sm. & R.C.Moran	857787	FALSE
Lellingeria_jimenezii	atpB	GU376589	1260	Lellingeria jimenezii Labiak	Lellingeria jimenezii Labiak	861204	FALSE
Lellingeria_jimenezii	rbcL	GU386986	1270	Lellingeria jimenezii Labiak	Lellingeria jimenezii Labiak	861204	FALSE
Lellingeria_jimenezii	rps4-trnS	GU387064	447	Lellingeria jimenezii Labiak	Lellingeria jimenezii Labiak	861204	FALSE
Lellingeria_jimenezii	trnL-trnF	GU387230	297	Lellingeria jimenezii Labiak	Lellingeria jimenezii Labiak	861204	FALSE
Lellingeria_kaieteura	atpB	GU376590	1260	Lellingeria kaieteura (Jenman) Labiak	Lellingeria kaieteura (Jenman) Labiak	861205	FALSE
Lellingeria_kaieteura	rbcL	GU386978	1153	Lellingeria kaieteura (Jenman) Labiak	Lellingeria kaieteura (Jenman) Labiak	861205	FALSE
Lellingeria_kaieteura	rps4-trnS	GU387065	456	Lellingeria kaieteura (Jenman) Labiak	Lellingeria kaieteura (Jenman) Labiak	861205	FALSE
Lellingeria_kaieteura	trnL-trnF	GU387231	315	Lellingeria kaieteura (Jenman) Labiak	Lellingeria kaieteura (Jenman) Labiak	861205	FALSE
Lellingeria_major	atpB	GU376592	1260	Lellingeria major (Copel.) A. R. Sm. & R. C. Moran	Lellingeria major (Copel.) A.R.Sm. & R.C.Moran	419269	FALSE
Lellingeria_major	rbcL	GU476876	1304	Lellingeria major (Copel.) A. R. Sm. & R. C. Moran	Lellingeria major (Copel.) A.R.Sm. & R.C.Moran	419269	FALSE
Lellingeria_major	rps4-trnS	GU387069	445	Lellingeria major (Copel.) A. R. Sm. & R. C. Moran	Lellingeria major (Copel.) A.R.Sm. & R.C.Moran	419269	FALSE
Lellingeria_major	trnL-trnF	GU387233	327	Lellingeria major (Copel.) A. R. Sm. & R. C. Moran	Lellingeria major (Copel.) A.R.Sm. & R.C.Moran	419269	FALSE
Lellingeria_melanotrichia	atpB	GU376593	1210	Lellingeria melanotrichia (Baker) A. R. Sm. & R. C. Moran	Lellingeria melanotrichia (Baker) A.R.Sm. & R.C.Moran	857777	FALSE
Lellingeria_melanotrichia	rbcL	GU386973	659	Lellingeria melanotrichia (Baker) A. R. Sm. & R. C. Moran	Lellingeria melanotrichia (Baker) A.R.Sm. & R.C.Moran	857777	FALSE
Lellingeria_melanotrichia	rps4-trnS	GU387070	414	Lellingeria melanotrichia (Baker) A. R. Sm. & R. C. Moran	Lellingeria melanotrichia (Baker) A.R.Sm. & R.C.Moran	857777	FALSE
Lellingeria_melanotrichia	trnL-trnF	GU387234	328	Lellingeria melanotrichia (Baker) A. R. Sm. & R. C. Moran	Lellingeria melanotrichia (Baker) A.R.Sm. & R.C.Moran	857777	FALSE
Lellingeria_oreophila	atpB	GU386919	239	Lellingeria oreophila (Maxon) A. R. Sm. & R. C. Moran	Lellingeria oreophila (Maxon) A.R.Sm. & R.C.Moran	925809	FALSE
Lellingeria_oreophila	rbcL	GU386974	1269	Lellingeria oreophila (Maxon) A. R. Sm. & R. C. Moran	Lellingeria oreophila (Maxon) A.R.Sm. & R.C.Moran	925809	FALSE
Lellingeria_oreophila	rps4-trnS	GU387080	446	Lellingeria oreophila (Maxon) A. R. Sm. & R. C. Moran	Lellingeria oreophila (Maxon) A.R.Sm. & R.C.Moran	925809	FALSE
Lellingeria_oreophila	trnL-trnF	GU387243	309	Lellingeria oreophila (Maxon) A. R. Sm. & R. C. Moran	Lellingeria oreophila (Maxon) A.R.Sm. & R.C.Moran	925809	FALSE
Lellingeria_paramicola	atpB	GU376601	1260	Lellingeria paramicola Labiak	Lellingeria paramicola Labiak	861206	FALSE
Lellingeria_paramicola	rbcL	GU387014	1270	Lellingeria paramicola Labiak	Lellingeria paramicola Labiak	861206	FALSE
Lellingeria_paramicola	rps4-trnS	GU387081	444	Lellingeria paramicola Labiak	Lellingeria paramicola Labiak	861206	FALSE
Lellingeria_paramicola	trnL-trnF	GU387244	281	Lellingeria paramicola Labiak	Lellingeria paramicola Labiak	861206	FALSE
Lellingeria_pendula	atpB	GU376602	1260	Lellingeria pendula (Sw.) A. R. Sm. & R. C. Moran	Lellingeria pendula (Sw.) A.R.Sm. & R.C.Moran	857788	FALSE
Lellingeria_pendula	rbcL	GU387036	1270	Lellingeria pendula (Sw.) A. R. Sm. & R. C. Moran	Lellingeria pendula (Sw.) A.R.Sm. & R.C.Moran	857788	FALSE
Lellingeria_pendula	rps4-trnS	GU387083	442	Lellingeria pendula (Sw.) A. R. Sm. & R. C. Moran	Lellingeria pendula (Sw.) A.R.Sm. & R.C.Moran	857788	FALSE
Lellingeria_pendula	trnL-trnF	GU387246	314	Lellingeria pendula (Sw.) A. R. Sm. & R. C. Moran	Lellingeria pendula (Sw.) A.R.Sm. & R.C.Moran	857788	FALSE
Lellingeria_phlegmaria	atpB	GU376603	1260	Lellingeria phlegmaria (J. Sm.) A. R. Sm. & R. C. Moran	Lellingeria phlegmaria (J.Sm.) A.R.Sm. & R.C.Moran	857789	FALSE
Lellingeria_phlegmaria	rbcL	GU387008	1270	Lellingeria phlegmaria (J. Sm.) A. R. Sm. & R. C. Moran	Lellingeria phlegmaria (J.Sm.) A.R.Sm. & R.C.Moran	857789	FALSE
Lellingeria_phlegmaria	rps4-trnS	GU387084	427	Lellingeria phlegmaria (J. Sm.) A. R. Sm. & R. C. Moran	Lellingeria phlegmaria (J.Sm.) A.R.Sm. & R.C.Moran	857789	FALSE
Lellingeria_phlegmaria	trnL-trnF	GU387247	316	Lellingeria phlegmaria (J. Sm.) A. R. Sm. & R. C. Moran	Lellingeria phlegmaria (J.Sm.) A.R.Sm. & R.C.Moran	857789	FALSE
Lellingeria_pseudocapillaris	atpB	GU376607	1260	Lellingeria pseudocapillaris (Rosenst.) A. R. Sm. & R. C. Moran	Lellingeria pseudocapillaris (Rosenst.) A.R.Sm. & R.C.Moran	857790	FALSE
Lellingeria_pseudocapillaris	rbcL	GU386983	1270	Lellingeria pseudocapillaris (Rosenst.) A. R. Sm. & R. C. Moran	Lellingeria pseudocapillaris (Rosenst.) A.R.Sm. & R.C.Moran	857790	FALSE
Lellingeria_pseudocapillaris	rps4-trnS	GU387088	447	Lellingeria pseudocapillaris (Rosenst.) A. R. Sm. & R. C. Moran	Lellingeria pseudocapillaris (Rosenst.) A.R.Sm. & R.C.Moran	857790	FALSE
Lellingeria_pseudocapillaris	trnL-trnF	GU387251	322	Lellingeria pseudocapillaris (Rosenst.) A. R. Sm. & R. C. Moran	Lellingeria pseudocapillaris (Rosenst.) A.R.Sm. & R.C.Moran	857790	FALSE
Lellingeria_randallii	atpB	GU376609	1260	Lellingeria randallii (Maxon) A. R. Sm. & R. C. Moran	Lellingeria randallii (Maxon) A.R.Sm. & R.C.Moran	857791	FALSE
Lellingeria_randallii	rbcL	GU387039	1270	Lellingeria randallii (Maxon) A. R. Sm. & R. C. Moran	Lellingeria randallii (Maxon) A.R.Sm. & R.C.Moran	857791	FALSE
Lellingeria_randallii	rps4-trnS	GU387091	443	Lellingeria randallii (Maxon) A. R. Sm. & R. C. Moran	Lellingeria randallii (Maxon) A.R.Sm. & R.C.Moran	857791	FALSE
Lellingeria_randallii	trnL-trnF	GU387254	315	Lellingeria randallii (Maxon) A. R. Sm. & R. C. Moran	Lellingeria randallii (Maxon) A.R.Sm. & R.C.Moran	857791	FALSE
Lellingeria_simacensis	atpB	GU376610	1208	Lellingeria simacensis (Rosenst.) A. R. Sm. & R. C. Moran	Lellingeria simacensis (Rosenst.) A.R.Sm. & R.C.Moran	741030	FALSE
Lellingeria_simacensis	rbcL	GU387001	1270	Lellingeria simacensis (Rosenst.) A. R. Sm. & R. C. Moran	Lellingeria simacensis (Rosenst.) A.R.Sm. & R.C.Moran	741030	FALSE
Lellingeria_simacensis	rps4-trnS	GU387092	446	Lellingeria simacensis (Rosenst.) A. R. Sm. & R. C. Moran	Lellingeria simacensis (Rosenst.) A.R.Sm. & R.C.Moran	741030	FALSE
Lellingeria_simacensis	trnL-trnF	GU387255	320	Lellingeria simacensis (Rosenst.) A. R. Sm. & R. C. Moran	Lellingeria simacensis (Rosenst.) A.R.Sm. & R.C.Moran	741030	FALSE
Lellingeria_subimpressa	atpB	GU376611	1260	Lellingeria subimpressa (Copel.) Labiak	Lellingeria subimpressa (Copel.) Labiak	861207	FALSE
Lellingeria_subimpressa	rbcL	GU386967	1270	Lellingeria subimpressa (Copel.) Labiak	Lellingeria subimpressa (Copel.) Labiak	861207	FALSE
Lellingeria_subimpressa	rps4-trnS	GU387093	446	Lellingeria subimpressa (Copel.) Labiak	Lellingeria subimpressa (Copel.) Labiak	861207	FALSE
Lellingeria_subimpressa	trnL-trnF	GU387256	319	Lellingeria subimpressa (Copel.) Labiak	Lellingeria subimpressa (Copel.) Labiak	861207	FALSE
Lellingeria_subsessilis	atpB	GU376613	1260	Lellingeria subsessilis (Baker) A. R. Sm. & R. C. Moran	Lellingeria subsessilis (Baker) A.R.Sm. & R.C.Moran	263109	FALSE
Lellingeria_subsessilis	rbcL	GU386997	1270	Lellingeria subsessilis (Baker) A. R. Sm. & R. C. Moran	Lellingeria subsessilis (Baker) A.R.Sm. & R.C.Moran	263109	FALSE
Lellingeria_subsessilis	rps4-trnS	GU387095	446	Lellingeria subsessilis (Baker) A. R. Sm. & R. C. Moran	Lellingeria subsessilis (Baker) A.R.Sm. & R.C.Moran	263109	FALSE
Lellingeria_subsessilis	trnL-trnF	GU387258	325	Lellingeria subsessilis (Baker) A. R. Sm. & R. C. Moran	Lellingeria subsessilis (Baker) A.R.Sm. & R.C.Moran	263109	FALSE
Lellingeria_suprasculpta	atpB	GU376614	1260	Lellingeria suprasculpta (Christ) A. R. Sm. & R. C. Moran	Lellingeria suprasculpta (Christ) A.R.Sm. & R.C.Moran	741031	FALSE
Lellingeria_suprasculpta	rbcL	GU386987	1270	Lellingeria suprasculpta (Christ) A. R. Sm. & R. C. Moran	Lellingeria suprasculpta (Christ) A.R.Sm. & R.C.Moran	741031	FALSE
Lellingeria_suprasculpta	rps4-trnS	GU387096	445	Lellingeria suprasculpta (Christ) A. R. Sm. & R. C. Moran	Lellingeria suprasculpta (Christ) A.R.Sm. & R.C.Moran	741031	FALSE
Lellingeria_suprasculpta	trnL-trnF	GU387259	315	Lellingeria suprasculpta (Christ) A. R. Sm. & R. C. Moran	Lellingeria suprasculpta (Christ) A.R.Sm. & R.C.Moran	741031	FALSE
Lellingeria_suspensa	atpB	GU376617	1260	Lellingeria suspensa (L.) A. R. Sm. & R. C. Moran	Lellingeria suspensa (L.) A.R.Sm. & R.C.Moran	741032	FALSE
Lellingeria_suspensa	rbcL	GU386976	1270	Lellingeria suspensa (L.) A. R. Sm. & R. C. Moran	Lellingeria suspensa (L.) A.R.Sm. & R.C.Moran	741032	FALSE
Lellingeria_suspensa	rps4-trnS	GU387099	437	Lellingeria suspensa (L.) A. R. Sm. & R. C. Moran	Lellingeria suspensa (L.) A.R.Sm. & R.C.Moran	741032	FALSE
Lellingeria_suspensa	trnL-trnF	GU387262	320	Lellingeria suspensa (L.) A. R. Sm. & R. C. Moran	Lellingeria suspensa (L.) A.R.Sm. & R.C.Moran	741032	FALSE
Lellingeria_tamandarei	atpB	GU376621	1260	Lellingeria tamandarei (Rosenst.) A. R. Sm. & R. C. Moran	Lellingeria tamandarei A.R.Sm. & R.C.Moran	857969	FALSE
Lellingeria_tamandarei	rbcL	GU387027	1270	Lellingeria tamandarei (Rosenst.) A. R. Sm. & R. C. Moran	Lellingeria tamandarei A.R.Sm. & R.C.Moran	857969	FALSE
Lellingeria_tamandarei	rps4-trnS	GU387103	383	Lellingeria tamandarei (Rosenst.) A. R. Sm. & R. C. Moran	Lellingeria tamandarei A.R.Sm. & R.C.Moran	857969	FALSE
Lellingeria_tamandarei	trnL-trnF	GU387266	322	Lellingeria tamandarei (Rosenst.) A. R. Sm. & R. C. Moran	Lellingeria tamandarei A.R.Sm. & R.C.Moran	857969	FALSE
Lellingeria_tenuicula	atpB	GU376622	1260	Lellingeria tenuicula (Fée) A. R. Sm. & R. C. Moran	Lellingeria tenuicula (Fee) A.R.Sm. & R.C.Moran	857970	FALSE
Lellingeria_tenuicula	rbcL	GU386977	1270	Lellingeria tenuicula (Fée) A. R. Sm. & R. C. Moran	Lellingeria tenuicula (Fee) A.R.Sm. & R.C.Moran	857970	FALSE
Lellingeria_tenuicula	rps4-trnS	GU387104	448	Lellingeria tenuicula (Fée) A. R. Sm. & R. C. Moran	Lellingeria tenuicula (Fee) A.R.Sm. & R.C.Moran	857970	FALSE
Lellingeria_tenuicula	trnL-trnF	GU387267	321	Lellingeria tenuicula (Fée) A. R. Sm. & R. C. Moran	Lellingeria tenuicula (Fee) A.R.Sm. & R.C.Moran	857970	FALSE
Lellingeria_tmesipteris	rbcL	MK319112	1242	Lellingeria tmesipteris (Copel.) A. R. Sm. & R. C. Moran	Lellingeria tmesipteris (Copel.) A.R.Sm. & R.C.Moran	2545972	FALSE
Lellingeria_tmesipteris	trnL-trnF	MK319010	270	Lellingeria tmesipteris (Copel.) A. R. Sm. & R. C. Moran	Lellingeria tmesipteris (Copel.) A.R.Sm. & R.C.Moran	2545972	FALSE
Lepisorus_accedens	atpB	KX891382	578	Lepisorus accedens (Blume) Hosok.	Lemmaphyllum accedens (Blume) Donk ex Holttum	504304	FALSE
Lepisorus_accedens	rbcL	KX891368	1178	Lepisorus accedens (Blume) Hosok.	Lemmaphyllum accedens (Blume) Donk ex Holttum	504304	FALSE
Lepisorus_accedens	trnL-trnF	KX891354	208	Lepisorus accedens (Blume) Hosok.	Lemmaphyllum accedens (Blume) Donk ex Holttum	504304	FALSE
Lepisorus_affinis	plastome	MT130664	67519	Lepisorus affinis Ching	Lepisorus affinis Ching ex Ching & Chu H.Wang	699660	FALSE
Lepisorus_albertii	atpB	GQ256130	578	Lepisorus albertii (Regel) Ching	Lepisorus pumilus Ching & S.K.Wu	699687	FALSE
Lepisorus_albertii	rbcL	GQ256292	1267	Lepisorus albertii (Regel) Ching	Lepisorus pumilus Ching & S.K.Wu	699687	FALSE
Lepisorus_albertii	rps4	GQ256366	568	Lepisorus albertii (Regel) Ching	Lepisorus pumilus Ching & S.K.Wu	699687	FALSE
Lepisorus_albertii	rps4-trnS	GQ256366	558	Lepisorus albertii (Regel) Ching	Lepisorus pumilus Ching & S.K.Wu	699687	FALSE
Lepisorus_albertii	trnL-trnF	GQ256217	818	Lepisorus albertii (Regel) Ching	Lepisorus pumilus Ching & S.K.Wu	699687	FALSE
Lepisorus_angustus	atpB	GQ256127	578	Lepisorus angustus Ching	Lepisorus angustus Ching	699662	FALSE
Lepisorus_angustus	rbcL	GQ256290	1267	Lepisorus angustus Ching	Lepisorus angustus Ching	699662	FALSE
Lepisorus_angustus	rps4	GQ256364	568	Lepisorus angustus Ching	Lepisorus angustus Ching	699662	FALSE
Lepisorus_angustus	rps4-trnS	GQ256364	549	Lepisorus angustus Ching	Lepisorus angustus Ching	699662	FALSE
Lepisorus_angustus	trnL-trnF	GQ256214	819	Lepisorus angustus Ching	Lepisorus angustus Ching	699662	FALSE
Lepisorus_annamensis	atpB	GQ256079	578	Lepisorus annamensis (C. Chr.) Li Wang	Lepisorus annamensis (C.Chr.) Li Wang	504301	FALSE
Lepisorus_annamensis	rbcL	GQ256252	1267	Lepisorus annamensis (C. Chr.) Li Wang	Lepisorus annamensis (C.Chr.) Li Wang	504301	FALSE
Lepisorus_annamensis	rps4	GQ256324	568	Lepisorus annamensis (C. Chr.) Li Wang	Lepisorus annamensis (C.Chr.) Li Wang	504301	FALSE
Lepisorus_annamensis	rps4-trnS	GQ256324	550	Lepisorus annamensis (C. Chr.) Li Wang	Lepisorus annamensis (C.Chr.) Li Wang	504301	FALSE
Lepisorus_annamensis	trnL-trnF	GQ256166	865	Lepisorus annamensis (C. Chr.) Li Wang	Lepisorus annamensis (C.Chr.) Li Wang	504301	FALSE
Lepisorus_annuifrons	atpB	GQ256089	578	Lepisorus annuifrons (Makino) Ching	Lepisorus annuifrons (Makino) Ching	699663	FALSE
Lepisorus_annuifrons	rbcL	GQ256258	1267	Lepisorus annuifrons (Makino) Ching	Lepisorus annuifrons (Makino) Ching	699663	FALSE
Lepisorus_annuifrons	rps4	GQ256331	568	Lepisorus annuifrons (Makino) Ching	Lepisorus annuifrons (Makino) Ching	699663	FALSE
Lepisorus_annuifrons	rps4-trnS	GQ256331	548	Lepisorus annuifrons (Makino) Ching	Lepisorus annuifrons (Makino) Ching	699663	FALSE
Lepisorus_annuifrons	trnL-trnF	GQ256176	827	Lepisorus annuifrons (Makino) Ching	Lepisorus annuifrons (Makino) Ching	699663	FALSE
Lepisorus_asterolepis	atpB	GQ256090	578	Lepisorus asterolepis (Baker) Ching	Lepisorus asterolepis (Baker) Ching	699664	FALSE
Lepisorus_asterolepis	rbcL	GQ256259	1267	Lepisorus asterolepis (Baker) Ching	Lepisorus asterolepis (Baker) Ching	699664	FALSE
Lepisorus_asterolepis	rps4	GQ256332	568	Lepisorus asterolepis (Baker) Ching	Lepisorus asterolepis (Baker) Ching	699664	FALSE
Lepisorus_asterolepis	rps4-trnS	GQ256332	558	Lepisorus asterolepis (Baker) Ching	Lepisorus asterolepis (Baker) Ching	699664	FALSE
Lepisorus_asterolepis	trnL-trnF	GQ256177	821	Lepisorus asterolepis (Baker) Ching	Lepisorus asterolepis (Baker) Ching	699664	FALSE
Lepisorus_bicolor	atpB	GQ256092	578	Lepisorus bicolor (Takeda) Ching	Lepisorus bicolor (Takeda) Ching	699666	FALSE
Lepisorus_bicolor	rbcL	GQ256261	1267	Lepisorus bicolor (Takeda) Ching	Lepisorus bicolor (Takeda) Ching	699666	FALSE
Lepisorus_bicolor	rps4	GQ256334	568	Lepisorus bicolor (Takeda) Ching	Lepisorus bicolor (Takeda) Ching	699666	FALSE
Lepisorus_bicolor	rps4-trnS	GQ256334	557	Lepisorus bicolor (Takeda) Ching	Lepisorus bicolor (Takeda) Ching	699666	FALSE
Lepisorus_bicolor	trnL-trnF	GQ256179	821	Lepisorus bicolor (Takeda) Ching	Lepisorus bicolor (Takeda) Ching	699666	FALSE
Lepisorus_boninensis	atpB	GQ256093	578	Lepisorus boninensis Ching	Lepisorus boninensis (H.Christ) Ching	699667	FALSE
Lepisorus_boninensis	rbcL	GQ256262	1267	Lepisorus boninensis Ching	Lepisorus boninensis (H.Christ) Ching	699667	FALSE
Lepisorus_boninensis	rps4	GQ256335	568	Lepisorus boninensis Ching	Lepisorus boninensis (H.Christ) Ching	699667	FALSE
Lepisorus_boninensis	rps4-trnS	GQ256335	563	Lepisorus boninensis Ching	Lepisorus boninensis (H.Christ) Ching	699667	FALSE
Lepisorus_boninensis	trnL-trnF	GQ256180	825	Lepisorus boninensis Ching	Lepisorus boninensis (H.Christ) Ching	699667	FALSE
Lepisorus_buergerianus	plastome	MN623364	67470	Lepisorus buergerianus (Miq.) C. F. Zhao, R. Wei & X. C. Zhang	Lepisorus hederaceus (Christ) R.Wei & X.C.Zhang	2746214	FALSE
Lepisorus_carnosus	plastome	MT130559	67446	Lepisorus carnosus (J. Sm.) C. F. Zhao, R. Wei & X. C. Zhang	Lemmaphyllum carnosum (J.Sm. ex Hook.) C.Presl	187364	FALSE
Lepisorus_cespitosus	atpB	LC524158	572	Lepisorus cespitosus Y. X. Lin	Lepisorus cespitosus Y.X.Lin	2715880	FALSE
Lepisorus_cespitosus	rbcL	LC524157	1267	Lepisorus cespitosus Y. X. Lin	Lepisorus cespitosus Y.X.Lin	2715880	FALSE
Lepisorus_cespitosus	rps4	LC524159	568	Lepisorus cespitosus Y. X. Lin	Lepisorus cespitosus Y.X.Lin	2715880	FALSE
Lepisorus_cespitosus	rps4-trnS	LC524159	529	Lepisorus cespitosus Y. X. Lin	Lepisorus cespitosus Y.X.Lin	2715880	FALSE
Lepisorus_cespitosus	trnL-trnF	LC524160	795	Lepisorus cespitosus Y. X. Lin	Lepisorus cespitosus Y.X.Lin	2715880	FALSE
Lepisorus_clathratus	plastome	KY419704	67512	Lepisorus clathratus (C. B. Clarke) Ching	Lepisorus clathratus (Clarke) Ching	253749	FALSE
Lepisorus_confluens	plastome	MT130651	67381	Lepisorus confluens W. M. Chu	Lepisorus confluens W.M.Chu	699668	FALSE
Lepisorus_contortus	atpB	GQ256148	578	Lepisorus contortus (Christ) Ching	Lepisorus contortus (H. Christ) Ching	699669	FALSE
Lepisorus_contortus	rbcL	GQ256308	1267	Lepisorus contortus (Christ) Ching	Lepisorus contortus (H. Christ) Ching	699669	FALSE
Lepisorus_contortus	rps4	GQ256384	568	Lepisorus contortus (Christ) Ching	Lepisorus contortus (H. Christ) Ching	699669	FALSE
Lepisorus_contortus	rps4-trnS	GQ256384	552	Lepisorus contortus (Christ) Ching	Lepisorus contortus (H. Christ) Ching	699669	FALSE
Lepisorus_contortus	trnL-trnF	GQ256235	819	Lepisorus contortus (Christ) Ching	Lepisorus contortus (H. Christ) Ching	699669	FALSE
Lepisorus_crassipes	atpB	GQ256105	578	Lepisorus crassipes Ching & Y. X. Lin	Lepisorus hsiaowutaiensis Ching & S.K.Wu	699673	FALSE
Lepisorus_crassipes	rbcL	GQ256271	1267	Lepisorus crassipes Ching & Y. X. Lin	Lepisorus hsiaowutaiensis Ching & S.K.Wu	699673	FALSE
Lepisorus_crassipes	rps4	GQ256345	568	Lepisorus crassipes Ching & Y. X. Lin	Lepisorus hsiaowutaiensis Ching & S.K.Wu	699673	FALSE
Lepisorus_crassipes	rps4-trnS	GQ256345	558	Lepisorus crassipes Ching & Y. X. Lin	Lepisorus hsiaowutaiensis Ching & S.K.Wu	699673	FALSE
Lepisorus_crassipes	trnL-trnF	GQ256192	818	Lepisorus crassipes Ching & Y. X. Lin	Lepisorus hsiaowutaiensis Ching & S.K.Wu	699673	FALSE
Lepisorus_distans	atpB	GQ256152	578	Lepisorus distans (Makino) Ching	Lepisorus ussuriensis var. distans (Makino) Tagawa	699701	FALSE
Lepisorus_distans	rbcL	GQ256312	1267	Lepisorus distans (Makino) Ching	Lepisorus ussuriensis var. distans (Makino) Tagawa	699701	FALSE
Lepisorus_distans	rps4	GQ256388	568	Lepisorus distans (Makino) Ching	Lepisorus ussuriensis var. distans (Makino) Tagawa	699701	FALSE
Lepisorus_distans	rps4-trnS	GQ256388	540	Lepisorus distans (Makino) Ching	Lepisorus ussuriensis var. distans (Makino) Tagawa	699701	FALSE
Lepisorus_distans	trnL-trnF	GQ256239	825	Lepisorus distans (Makino) Ching	Lepisorus ussuriensis var. distans (Makino) Tagawa	699701	FALSE
Lepisorus_diversus	plastome	MT968973	67486	Lepisorus diversus (Rosenst.) comb. ined.	Lemmaphyllum intermedium (Ching) Li Wang	690450	FALSE
Lepisorus_drymoglossoides	atpB	KX891385	578	Lepisorus drymoglossoides (Baker) comb. ined.	Lemmaphyllum carnosum var. drymoglossoides (Baker) X.P.Wei	699658	FALSE
Lepisorus_drymoglossoides	rbcL	KX891372	1178	Lepisorus drymoglossoides (Baker) comb. ined.	Lemmaphyllum carnosum var. drymoglossoides (Baker) X.P.Wei	699658	FALSE
Lepisorus_drymoglossoides	trnL-trnF	KX891357	209	Lepisorus drymoglossoides (Baker) comb. ined.	Lemmaphyllum carnosum var. drymoglossoides (Baker) X.P.Wei	699658	FALSE
Lepisorus_elegans	atpB	GQ256100	578	Lepisorus elegans Ching & W. M. Chu	Lepisorus elegans Ching ex W.M.Chu	699670	FALSE
Lepisorus_elegans	rbcL	GQ256268	1267	Lepisorus elegans Ching & W. M. Chu	Lepisorus elegans Ching ex W.M.Chu	699670	FALSE
Lepisorus_elegans	rps4	GQ256342	568	Lepisorus elegans Ching & W. M. Chu	Lepisorus elegans Ching ex W.M.Chu	699670	FALSE
Lepisorus_elegans	rps4-trnS	GQ256342	564	Lepisorus elegans Ching & W. M. Chu	Lepisorus elegans Ching ex W.M.Chu	699670	FALSE
Lepisorus_elegans	trnL-trnF	GQ256187	819	Lepisorus elegans Ching & W. M. Chu	Lepisorus elegans Ching ex W.M.Chu	699670	FALSE
Lepisorus_ensatus	atpA	MH113549	990	Lepisorus ensatus (Thunb.) C. F. Zhao, R. Wei & X. C. Zhang	Neolepisorus ensatus (Thunb.) Ching	194893	FALSE
Lepisorus_ensatus	atpB	MH113583	698	Lepisorus ensatus (Thunb.) C. F. Zhao, R. Wei & X. C. Zhang	Neolepisorus ensatus (Thunb.) Ching	194893	FALSE
Lepisorus_ensatus	matK	MH113616	830	Lepisorus ensatus (Thunb.) C. F. Zhao, R. Wei & X. C. Zhang	Neolepisorus ensatus (Thunb.) Ching	194893	FALSE
Lepisorus_ensatus	rbcL	MH051184	995	Lepisorus ensatus (Thunb.) C. F. Zhao, R. Wei & X. C. Zhang	Neolepisorus ensatus (Thunb.) Ching	194893	FALSE
Lepisorus_ensatus	rps4	MH113483	542	Lepisorus ensatus (Thunb.) C. F. Zhao, R. Wei & X. C. Zhang	Neolepisorus ensatus (Thunb.) Ching	194893	FALSE
Lepisorus_ensatus	rps4-trnS	MH113483	576	Lepisorus ensatus (Thunb.) C. F. Zhao, R. Wei & X. C. Zhang	Neolepisorus ensatus (Thunb.) Ching	194893	FALSE
Lepisorus_ensatus	trnL-trnF	MH113516	507	Lepisorus ensatus (Thunb.) C. F. Zhao, R. Wei & X. C. Zhang	Neolepisorus ensatus (Thunb.) Ching	194893	FALSE
Lepisorus_excavatus	atpB	GQ256091	578	Lepisorus excavatus (Bory ex Willd.) Ching	Lepisorus bampsii (Pic.Serm.) M.J.Zink	699665	FALSE
Lepisorus_excavatus	rbcL	GQ256260	1267	Lepisorus excavatus (Bory ex Willd.) Ching	Lepisorus bampsii (Pic.Serm.) M.J.Zink	699665	FALSE
Lepisorus_excavatus	rps4	GQ256333	568	Lepisorus excavatus (Bory ex Willd.) Ching	Lepisorus bampsii (Pic.Serm.) M.J.Zink	699665	FALSE
Lepisorus_excavatus	rps4-trnS	GQ256333	557	Lepisorus excavatus (Bory ex Willd.) Ching	Lepisorus bampsii (Pic.Serm.) M.J.Zink	699665	FALSE
Lepisorus_excavatus	trnL-trnF	GQ256178	821	Lepisorus excavatus (Bory ex Willd.) Ching	Lepisorus bampsii (Pic.Serm.) M.J.Zink	699665	FALSE
Lepisorus_fortunei	plastome	MT373087	66970	Lepisorus fortunei (T. Moore) C. M. Kuo	Neolepisorus fortunei (T.Moore) Li Wang	253763	FALSE
Lepisorus_hachijoensis	atpB	GQ256103	578	Lepisorus hachijoensis Sa. Kurata	Lepisorus hachijoensis Sa.Kurata	699671	FALSE
Lepisorus_hachijoensis	rbcL	GQ256269	1267	Lepisorus hachijoensis Sa. Kurata	Lepisorus hachijoensis Sa.Kurata	699671	FALSE
Lepisorus_hachijoensis	rps4	GQ256343	568	Lepisorus hachijoensis Sa. Kurata	Lepisorus hachijoensis Sa.Kurata	699671	FALSE
Lepisorus_hachijoensis	rps4-trnS	GQ256343	566	Lepisorus hachijoensis Sa. Kurata	Lepisorus hachijoensis Sa.Kurata	699671	FALSE
Lepisorus_hachijoensis	trnL-trnF	GQ256190	826	Lepisorus hachijoensis Sa. Kurata	Lepisorus hachijoensis Sa.Kurata	699671	FALSE
Lepisorus_henryi	atpB	GQ256080	578	Lepisorus henryi (Hieron. ex C. Chr.) Li Wang	Lepisorus henryi (Hieron. ex C.Chr.) Li Wang	699657	FALSE
Lepisorus_henryi	rbcL	GQ256253	1267	Lepisorus henryi (Hieron. ex C. Chr.) Li Wang	Lepisorus henryi (Hieron. ex C.Chr.) Li Wang	699657	FALSE
Lepisorus_henryi	rps4	GQ256325	568	Lepisorus henryi (Hieron. ex C. Chr.) Li Wang	Lepisorus henryi (Hieron. ex C.Chr.) Li Wang	699657	FALSE
Lepisorus_henryi	rps4-trnS	GQ256325	549	Lepisorus henryi (Hieron. ex C. Chr.) Li Wang	Lepisorus henryi (Hieron. ex C.Chr.) Li Wang	699657	FALSE
Lepisorus_henryi	trnL-trnF	GQ256167	821	Lepisorus henryi (Hieron. ex C. Chr.) Li Wang	Lepisorus henryi (Hieron. ex C.Chr.) Li Wang	699657	FALSE
Lepisorus_heterolepis	atpB	GQ256104	578	Lepisorus heterolepis (Rosenst.) Ching	Lepisorus heterolepis (Rosenst.) Ching	699672	FALSE
Lepisorus_heterolepis	rbcL	GQ256270	1267	Lepisorus heterolepis (Rosenst.) Ching	Lepisorus heterolepis (Rosenst.) Ching	699672	FALSE
Lepisorus_heterolepis	rps4	GQ256344	568	Lepisorus heterolepis (Rosenst.) Ching	Lepisorus heterolepis (Rosenst.) Ching	699672	FALSE
Lepisorus_heterolepis	rps4-trnS	GQ256344	549	Lepisorus heterolepis (Rosenst.) Ching	Lepisorus heterolepis (Rosenst.) Ching	699672	FALSE
Lepisorus_heterolepis	trnL-trnF	GQ256191	819	Lepisorus heterolepis (Rosenst.) Ching	Lepisorus heterolepis (Rosenst.) Ching	699672	FALSE
Lepisorus_jakonensis	plastome	MW876326	67373	Lepisorus jakonensis (Blanf.) Fraser-Jenk. & J. Krieg.	Lepisorus jakonensis (Blanf.) Ching	2304231	FALSE
Lepisorus_kawakamii	atpB	GQ256106	578	Lepisorus kawakamii (Hayata) Tagawa	Lepisorus kawakamii (Hayata) Tagawa	504308	FALSE
Lepisorus_kawakamii	rbcL	EU482940	1355	Lepisorus kawakamii (Hayata) Tagawa	Lepisorus kawakamii (Hayata) Tagawa	504308	FALSE
Lepisorus_kawakamii	trnL-trnF	GQ256193	822	Lepisorus kawakamii (Hayata) Tagawa	Lepisorus kawakamii (Hayata) Tagawa	504308	FALSE
Lepisorus_kuchenensis	atpB	GQ256107	578	Lepisorus kuchenensis (Y. C. Wu) Ching	Lepisorus kuchenensis (Y.C.Wu) Ching	699674	FALSE
Lepisorus_kuchenensis	rbcL	GQ256272	1267	Lepisorus kuchenensis (Y. C. Wu) Ching	Lepisorus kuchenensis (Y.C.Wu) Ching	699674	FALSE
Lepisorus_kuchenensis	rps4	GQ256346	568	Lepisorus kuchenensis (Y. C. Wu) Ching	Lepisorus kuchenensis (Y.C.Wu) Ching	699674	FALSE
Lepisorus_kuchenensis	rps4-trnS	GQ256346	558	Lepisorus kuchenensis (Y. C. Wu) Ching	Lepisorus kuchenensis (Y.C.Wu) Ching	699674	FALSE
Lepisorus_kuchenensis	trnL-trnF	GQ256194	823	Lepisorus kuchenensis (Y. C. Wu) Ching	Lepisorus kuchenensis (Y.C.Wu) Ching	699674	FALSE
Lepisorus_kuratae	rbcL	LC331937	1134	Lepisorus kuratae T. Fujiw. & Seriz.	Lepisorus kuratae T.Fujiw. & Seriz.	2050568	FALSE
Lepisorus_kuratae	rps4	LC332106	542	Lepisorus kuratae T. Fujiw. & Seriz.	Lepisorus kuratae T.Fujiw. & Seriz.	2050568	FALSE
Lepisorus_kuratae	rps4-trnS	LC332106	515	Lepisorus kuratae T. Fujiw. & Seriz.	Lepisorus kuratae T.Fujiw. & Seriz.	2050568	FALSE
Lepisorus_lewisii	atpB	GQ256108	578	Lepisorus lewisii (Baker) Ching	Lepisorus lewisii (Baker) Ching	699675	FALSE
Lepisorus_lewisii	matK	MF446985	808	Lepisorus lewisii (Baker) Ching	Lepisorus lewisii (Baker) Ching	699675	FALSE
Lepisorus_lewisii	rbcL	GQ256273	1267	Lepisorus lewisii (Baker) Ching	Lepisorus lewisii (Baker) Ching	699675	FALSE
Lepisorus_lewisii	rps4	GQ256347	568	Lepisorus lewisii (Baker) Ching	Lepisorus lewisii (Baker) Ching	699675	FALSE
Lepisorus_lewisii	rps4-trnS	GQ256347	549	Lepisorus lewisii (Baker) Ching	Lepisorus lewisii (Baker) Ching	699675	FALSE
Lepisorus_lewisii	trnL-trnF	GQ256195	819	Lepisorus lewisii (Baker) Ching	Lepisorus lewisii (Baker) Ching	699675	FALSE
Lepisorus_likiangensis	atpB	GQ256099	578	Lepisorus likiangensis Ching & S. K. Wu	Lepisorus likiangensis Ching & S.K.Wu	699676	FALSE
Lepisorus_likiangensis	rbcL	GQ256267	1267	Lepisorus likiangensis Ching & S. K. Wu	Lepisorus likiangensis Ching & S.K.Wu	699676	FALSE
Lepisorus_likiangensis	rps4	GQ256341	568	Lepisorus likiangensis Ching & S. K. Wu	Lepisorus likiangensis Ching & S.K.Wu	699676	FALSE
Lepisorus_likiangensis	rps4-trnS	GQ256341	558	Lepisorus likiangensis Ching & S. K. Wu	Lepisorus likiangensis Ching & S.K.Wu	699676	FALSE
Lepisorus_likiangensis	trnL-trnF	GQ256186	824	Lepisorus likiangensis Ching & S. K. Wu	Lepisorus likiangensis Ching & S.K.Wu	699676	FALSE
Lepisorus_lineariformis	atpB	GQ256112	578	Lepisorus lineariformis Ching & S. K. Wu	Lepisorus lineariformis Ching & S.K.Wu	699677	FALSE
Lepisorus_lineariformis	rbcL	GQ256277	1267	Lepisorus lineariformis Ching & S. K. Wu	Lepisorus lineariformis Ching & S.K.Wu	699677	FALSE
Lepisorus_lineariformis	rps4	GQ256351	568	Lepisorus lineariformis Ching & S. K. Wu	Lepisorus lineariformis Ching & S.K.Wu	699677	FALSE
Lepisorus_lineariformis	rps4-trnS	GQ256351	558	Lepisorus lineariformis Ching & S. K. Wu	Lepisorus lineariformis Ching & S.K.Wu	699677	FALSE
Lepisorus_lineariformis	trnL-trnF	GQ256199	819	Lepisorus lineariformis Ching & S. K. Wu	Lepisorus lineariformis Ching & S.K.Wu	699677	FALSE
Lepisorus_longifolius	plastome	MW876327	67426	Lepisorus longifolius (Blume) Holttum	Lepisorus longifolius (Blume) Holttum	392241	FALSE
Lepisorus_loriformis	atpB	GQ256153	578	Lepisorus loriformis (Wall. ex Mett.) Ching	Lepisorus xiphiopteris (Baker) W.M.Chu ex Y.X.Lin	699702	FALSE
Lepisorus_loriformis	rbcL	GQ256313	1267	Lepisorus loriformis (Wall. ex Mett.) Ching	Lepisorus xiphiopteris (Baker) W.M.Chu ex Y.X.Lin	699702	FALSE
Lepisorus_loriformis	rps4	GQ256389	568	Lepisorus loriformis (Wall. ex Mett.) Ching	Lepisorus xiphiopteris (Baker) W.M.Chu ex Y.X.Lin	699702	FALSE
Lepisorus_loriformis	rps4-trnS	GQ256389	575	Lepisorus loriformis (Wall. ex Mett.) Ching	Lepisorus xiphiopteris (Baker) W.M.Chu ex Y.X.Lin	699702	FALSE
Lepisorus_loriformis	trnL-trnF	GQ256240	822	Lepisorus loriformis (Wall. ex Mett.) Ching	Lepisorus xiphiopteris (Baker) W.M.Chu ex Y.X.Lin	699702	FALSE
Lepisorus_luchunensis	atpB	HQ712007	548	Lepisorus luchunensis Y. X. Lin	Lepisorus luchunensis Y.X.Lin	1124639	FALSE
Lepisorus_luchunensis	rbcL	HQ712000	1251	Lepisorus luchunensis Y. X. Lin	Lepisorus luchunensis Y.X.Lin	1124639	FALSE
Lepisorus_luchunensis	rps4	HQ712008	548	Lepisorus luchunensis Y. X. Lin	Lepisorus luchunensis Y.X.Lin	1124639	FALSE
Lepisorus_luchunensis	rps4-trnS	HQ712008	524	Lepisorus luchunensis Y. X. Lin	Lepisorus luchunensis Y.X.Lin	1124639	FALSE
Lepisorus_luchunensis	trnL-trnF	HQ712019	795	Lepisorus luchunensis Y. X. Lin	Lepisorus luchunensis Y.X.Lin	1124639	FALSE
Lepisorus_macrosphaerus	atpB	GQ256116	578	Lepisorus macrosphaerus (Baker) Ching	Lepisorus macrosphaerus (Baker) Ching	504309	FALSE
Lepisorus_macrosphaerus	rbcL	GQ256280	1267	Lepisorus macrosphaerus (Baker) Ching	Lepisorus macrosphaerus (Baker) Ching	504309	FALSE
Lepisorus_macrosphaerus	rps4	GQ256354	568	Lepisorus macrosphaerus (Baker) Ching	Lepisorus macrosphaerus (Baker) Ching	504309	FALSE
Lepisorus_macrosphaerus	rps4-trnS	GQ256354	558	Lepisorus macrosphaerus (Baker) Ching	Lepisorus macrosphaerus (Baker) Ching	504309	FALSE
Lepisorus_macrosphaerus	trnL-trnF	GQ256203	822	Lepisorus macrosphaerus (Baker) Ching	Lepisorus macrosphaerus (Baker) Ching	504309	FALSE
Lepisorus_maculosus	atpB	GQ256165	578	Lepisorus maculosus (Christ) C. F. Zhao, R. Wei & X. C. Zhang	Polypodium maculosum Christ	504323	FALSE
Lepisorus_maculosus	rbcL	GQ256323	1267	Lepisorus maculosus (Christ) C. F. Zhao, R. Wei & X. C. Zhang	Polypodium maculosum Christ	504323	FALSE
Lepisorus_maculosus	rps4	GQ256401	568	Lepisorus maculosus (Christ) C. F. Zhao, R. Wei & X. C. Zhang	Polypodium maculosum Christ	504323	FALSE
Lepisorus_maculosus	rps4-trnS	GQ256401	557	Lepisorus maculosus (Christ) C. F. Zhao, R. Wei & X. C. Zhang	Polypodium maculosum Christ	504323	FALSE
Lepisorus_maculosus	trnL-trnF	GQ256251	815	Lepisorus maculosus (Christ) C. F. Zhao, R. Wei & X. C. Zhang	Polypodium maculosum Christ	504323	FALSE
Lepisorus_marginatus	atpB	GQ256117	578	Lepisorus marginatus Ching	Lepisorus marginatus Ching	699679	FALSE
Lepisorus_marginatus	rbcL	GQ256281	1267	Lepisorus marginatus Ching	Lepisorus marginatus Ching	699679	FALSE
Lepisorus_marginatus	rps4	GQ256355	568	Lepisorus marginatus Ching	Lepisorus marginatus Ching	699679	FALSE
Lepisorus_marginatus	rps4-trnS	GQ256355	558	Lepisorus marginatus Ching	Lepisorus marginatus Ching	699679	FALSE
Lepisorus_marginatus	trnL-trnF	GQ256204	818	Lepisorus marginatus Ching	Lepisorus marginatus Ching	699679	FALSE
Lepisorus_medogensis	atpB	GQ256118	578	Lepisorus medogensis Ching & Y. X. Lin	Lepisorus medogensis Ching & Y.X.Ling	699680	FALSE
Lepisorus_medogensis	rbcL	GQ256282	1267	Lepisorus medogensis Ching & Y. X. Lin	Lepisorus medogensis Ching & Y.X.Ling	699680	FALSE
Lepisorus_medogensis	rps4	GQ256356	568	Lepisorus medogensis Ching & Y. X. Lin	Lepisorus medogensis Ching & Y.X.Ling	699680	FALSE
Lepisorus_medogensis	rps4-trnS	GQ256356	550	Lepisorus medogensis Ching & Y. X. Lin	Lepisorus medogensis Ching & Y.X.Ling	699680	FALSE
Lepisorus_medogensis	trnL-trnF	GQ256205	822	Lepisorus medogensis Ching & Y. X. Lin	Lepisorus medogensis Ching & Y.X.Ling	699680	FALSE
Lepisorus_megasorus	rbcL	DQ642158	1209	Lepisorus megasorus (C. Chr.) Ching	Lepisorus megasorus (C.Chr.) Ching	392242	FALSE
Lepisorus_megasorus	rps4	DQ642196	574	Lepisorus megasorus (C. Chr.) Ching	Lepisorus megasorus (C.Chr.) Ching	392242	FALSE
Lepisorus_megasorus	rps4-trnS	DQ642196	542	Lepisorus megasorus (C. Chr.) Ching	Lepisorus megasorus (C.Chr.) Ching	392242	FALSE
Lepisorus_megasorus	trnL-trnF	DQ642240	293	Lepisorus megasorus (C. Chr.) Ching	Lepisorus megasorus (C.Chr.) Ching	392242	FALSE
Lepisorus_microphyllus	plastome	MN623356	67554	Lepisorus microphyllus (C. Presl) comb. ined.	Lemmaphyllum carnosum var. microphyllum (C.Presl) X.P.Wei	449854	FALSE
Lepisorus_mikawanus	rbcL	LC331943	1134	Lepisorus mikawanus Kurata	Lepisorus mikawanus Sa.Kurata	2050569	FALSE
Lepisorus_mikawanus	rps4	LC332112	542	Lepisorus mikawanus Kurata	Lepisorus mikawanus Sa.Kurata	2050569	FALSE
Lepisorus_mikawanus	rps4-trnS	LC332112	516	Lepisorus mikawanus Kurata	Lepisorus mikawanus Sa.Kurata	2050569	FALSE
Lepisorus_miyoshianus	plastome	MW876328	67389	Lepisorus miyoshianus (Makino) Fraser-Jenk. & Subh. Chandra	Lepisorus miyoshianus (Makino) Fraser-Jenk. & Subh.Chandra	253744	FALSE
Lepisorus_monilisorus	atpB	GQ256120	578	Lepisorus monilisorus (Hayata) Tagawa	Lepisorus monilisorus (Hayata) Tagawa	504310	FALSE
Lepisorus_monilisorus	rbcL	GQ256283	1267	Lepisorus monilisorus (Hayata) Tagawa	Lepisorus monilisorus (Hayata) Tagawa	504310	FALSE
Lepisorus_monilisorus	rps4	GQ256357	568	Lepisorus monilisorus (Hayata) Tagawa	Lepisorus monilisorus (Hayata) Tagawa	504310	FALSE
Lepisorus_monilisorus	rps4-trnS	GQ256357	569	Lepisorus monilisorus (Hayata) Tagawa	Lepisorus monilisorus (Hayata) Tagawa	504310	FALSE
Lepisorus_monilisorus	trnL-trnF	GQ256207	828	Lepisorus monilisorus (Hayata) Tagawa	Lepisorus monilisorus (Hayata) Tagawa	504310	FALSE
Lepisorus_morrisonensis	atpB	GQ256122	578	Lepisorus morrisonensis (Hayata) H. Itô	Lepisorus morrisonensis (Hayata) H.Ito	699681	FALSE
Lepisorus_morrisonensis	rbcL	GQ256285	1267	Lepisorus morrisonensis (Hayata) H. Itô	Lepisorus morrisonensis (Hayata) H.Ito	699681	FALSE
Lepisorus_morrisonensis	rps4	GQ256359	568	Lepisorus morrisonensis (Hayata) H. Itô	Lepisorus morrisonensis (Hayata) H.Ito	699681	FALSE
Lepisorus_morrisonensis	rps4-trnS	GQ256359	557	Lepisorus morrisonensis (Hayata) H. Itô	Lepisorus morrisonensis (Hayata) H.Ito	699681	FALSE
Lepisorus_morrisonensis	trnL-trnF	GQ256209	821	Lepisorus morrisonensis (Hayata) H. Itô	Lepisorus morrisonensis (Hayata) H.Ito	699681	FALSE
Lepisorus_mucronatus	atpB	MT169854	577	Lepisorus mucronatus (Fée) Li Wang	Lepisorus mucronatus (Fee) Li Wang	253738	FALSE
Lepisorus_mucronatus	matK	MT169790	1239	Lepisorus mucronatus (Fée) Li Wang	Lepisorus mucronatus (Fee) Li Wang	253738	FALSE
Lepisorus_mucronatus	rbcL	MT169814	1327	Lepisorus mucronatus (Fée) Li Wang	Lepisorus mucronatus (Fee) Li Wang	253738	FALSE
Lepisorus_mucronatus	rps4	MT169884	574	Lepisorus mucronatus (Fée) Li Wang	Lepisorus mucronatus (Fee) Li Wang	253738	FALSE
Lepisorus_mucronatus	rps4-trnS	MT169884	518	Lepisorus mucronatus (Fée) Li Wang	Lepisorus mucronatus (Fee) Li Wang	253738	FALSE
Lepisorus_mucronatus	trnL-trnF	MT169922	850	Lepisorus mucronatus (Fée) Li Wang	Lepisorus mucronatus (Fee) Li Wang	253738	FALSE
Lepisorus_nigripes	rbcL	LC331927	1134	Lepisorus nigripes T. Fujiw. & Seriz.	Lepisorus nigripes T.Fujiw. & Seriz.	2050567	FALSE
Lepisorus_nigripes	rps4	LC332095	542	Lepisorus nigripes T. Fujiw. & Seriz.	Lepisorus nigripes T.Fujiw. & Seriz.	2050567	FALSE
Lepisorus_nigripes	rps4-trnS	LC332095	515	Lepisorus nigripes T. Fujiw. & Seriz.	Lepisorus nigripes T.Fujiw. & Seriz.	2050567	FALSE
Lepisorus_normalis	atpB	MT169864	577	Lepisorus normalis (D. Don) C. F. Zhao, R. Wei & X. C. Zhang	Tricholepidium lanceolatum Ching & S.K.Wu	2723941	FALSE
Lepisorus_normalis	matK	MT169800	1239	Lepisorus normalis (D. Don) C. F. Zhao, R. Wei & X. C. Zhang	Tricholepidium lanceolatum Ching & S.K.Wu	2723941	FALSE
Lepisorus_normalis	rbcL	MT169824	1327	Lepisorus normalis (D. Don) C. F. Zhao, R. Wei & X. C. Zhang	Tricholepidium lanceolatum Ching & S.K.Wu	2723941	FALSE
Lepisorus_normalis	rps4	MT169894	574	Lepisorus normalis (D. Don) C. F. Zhao, R. Wei & X. C. Zhang	Tricholepidium lanceolatum Ching & S.K.Wu	2723941	FALSE
Lepisorus_normalis	rps4-trnS	MT169894	525	Lepisorus normalis (D. Don) C. F. Zhao, R. Wei & X. C. Zhang	Tricholepidium lanceolatum Ching & S.K.Wu	2723941	FALSE
Lepisorus_normalis	trnL-trnF	MT169932	846	Lepisorus normalis (D. Don) C. F. Zhao, R. Wei & X. C. Zhang	Tricholepidium lanceolatum Ching & S.K.Wu	2723941	FALSE
Lepisorus_nudus	atpB	MT169858	577	Lepisorus nudus (Hook.) Ching	Lepisorus nudus (Hook.) Ching	253846	FALSE
Lepisorus_nudus	matK	MT169794	1239	Lepisorus nudus (Hook.) Ching	Lepisorus nudus (Hook.) Ching	253846	FALSE
Lepisorus_nudus	rbcL	MT169818	1327	Lepisorus nudus (Hook.) Ching	Lepisorus nudus (Hook.) Ching	253846	FALSE
Lepisorus_nudus	rps4	MT169888	574	Lepisorus nudus (Hook.) Ching	Lepisorus nudus (Hook.) Ching	253846	FALSE
Lepisorus_nudus	rps4-trnS	MT169888	518	Lepisorus nudus (Hook.) Ching	Lepisorus nudus (Hook.) Ching	253846	FALSE
Lepisorus_nudus	trnL-trnF	MT169926	852	Lepisorus nudus (Hook.) Ching	Lepisorus nudus (Hook.) Ching	253846	FALSE
Lepisorus_obscurevenulosus	atpB	GQ256123	578	Lepisorus obscurevenulosus (Hayata) Ching	Lepisorus obscurevenolusus	699682	FALSE
Lepisorus_obscurevenulosus	rbcL	GQ256286	1267	Lepisorus obscurevenulosus (Hayata) Ching	Lepisorus obscurevenolusus	699682	FALSE
Lepisorus_obscurevenulosus	rps4	GQ256360	568	Lepisorus obscurevenulosus (Hayata) Ching	Lepisorus obscurevenolusus	699682	FALSE
Lepisorus_obscurevenulosus	rps4-trnS	GQ256360	554	Lepisorus obscurevenulosus (Hayata) Ching	Lepisorus obscurevenolusus	699682	FALSE
Lepisorus_obscurevenulosus	trnL-trnF	GQ256210	819	Lepisorus obscurevenulosus (Hayata) Ching	Lepisorus obscurevenolusus	699682	FALSE
Lepisorus_oligolepidus	atpB	GQ256124	578	Lepisorus oligolepidus (Baker) Ching	Lepisorus oligolepidus (Baker) Ching	699683	FALSE
Lepisorus_oligolepidus	matK	MF446996	806	Lepisorus oligolepidus (Baker) Ching	Lepisorus oligolepidus (Baker) Ching	699683	FALSE
Lepisorus_oligolepidus	rbcL	GQ256287	1267	Lepisorus oligolepidus (Baker) Ching	Lepisorus oligolepidus (Baker) Ching	699683	FALSE
Lepisorus_oligolepidus	rps4	GQ256361	568	Lepisorus oligolepidus (Baker) Ching	Lepisorus oligolepidus (Baker) Ching	699683	FALSE
Lepisorus_oligolepidus	rps4-trnS	GQ256361	549	Lepisorus oligolepidus (Baker) Ching	Lepisorus oligolepidus (Baker) Ching	699683	FALSE
Lepisorus_oligolepidus	trnL-trnF	GQ256211	820	Lepisorus oligolepidus (Baker) Ching	Lepisorus oligolepidus (Baker) Ching	699683	FALSE
Lepisorus_onoei	atpB	GQ256125	578	Lepisorus onoei (Franch. & Sav.) Ching	Lepisorus onoei (Franch. & Sav.) Ching	699684	FALSE
Lepisorus_onoei	rbcL	GQ256288	1267	Lepisorus onoei (Franch. & Sav.) Ching	Lepisorus onoei (Franch. & Sav.) Ching	699684	FALSE
Lepisorus_onoei	rps4	GQ256362	568	Lepisorus onoei (Franch. & Sav.) Ching	Lepisorus onoei (Franch. & Sav.) Ching	699684	FALSE
Lepisorus_onoei	rps4-trnS	GQ256362	566	Lepisorus onoei (Franch. & Sav.) Ching	Lepisorus onoei (Franch. & Sav.) Ching	699684	FALSE
Lepisorus_onoei	trnL-trnF	GQ256212	826	Lepisorus onoei (Franch. & Sav.) Ching	Lepisorus onoei (Franch. & Sav.) Ching	699684	FALSE
Lepisorus_ovatus	plastome	MT130595	67249	Lepisorus ovatus (C. Presl) C. F. Zhao, R. Wei & X. C. Zhang	Neocheiropteris ovata (Fee) Fraser-Jenk.	504320	FALSE
Lepisorus_palmatopedatus	plastome	MH707375	67458	Lepisorus palmatopedatus (Baker) C. F. Zhao, R. Wei & X. C. Zhang	Neocheiropteris palmatopedata (Baker) H.Christ	253767	FALSE
Lepisorus_perrierianus	atpB	HQ712003	548	Lepisorus perrierianus (C. Chr.) Ching	Lepisorus perrierianus Ching	1124641	FALSE
Lepisorus_perrierianus	rbcL	HQ711995	1251	Lepisorus perrierianus (C. Chr.) Ching	Lepisorus perrierianus Ching	1124641	FALSE
Lepisorus_perrierianus	trnL-trnF	HQ712017	798	Lepisorus perrierianus (C. Chr.) Ching	Lepisorus perrierianus Ching	1124641	FALSE
Lepisorus_platyrhynchos	atpB	GQ256082	578	Lepisorus platyrhynchos (J. Sm. ex Kunze) Li Wang	Lepisorus platyrhynchos (Kunze) Li Wang	392238	FALSE
Lepisorus_platyrhynchos	rbcL	DQ642152	1316	Lepisorus platyrhynchos (J. Sm. ex Kunze) Li Wang	Lepisorus platyrhynchos (Kunze) Li Wang	392238	FALSE
Lepisorus_platyrhynchos	rps4	DQ642190	565	Lepisorus platyrhynchos (J. Sm. ex Kunze) Li Wang	Lepisorus platyrhynchos (Kunze) Li Wang	392238	FALSE
Lepisorus_platyrhynchos	rps4-trnS	DQ642190	462	Lepisorus platyrhynchos (J. Sm. ex Kunze) Li Wang	Lepisorus platyrhynchos (Kunze) Li Wang	392238	FALSE
Lepisorus_platyrhynchos	trnL-trnF	GQ256169	825	Lepisorus platyrhynchos (J. Sm. ex Kunze) Li Wang	Lepisorus platyrhynchos (Kunze) Li Wang	392238	FALSE
Lepisorus_pseudonudus	atpB	GQ256128	578	Lepisorus pseudonudus Ching	Lepisorus pseudonudus Ching	699686	FALSE
Lepisorus_pseudonudus	rbcL	GQ256291	1267	Lepisorus pseudonudus Ching	Lepisorus pseudonudus Ching	699686	FALSE
Lepisorus_pseudonudus	rps4	GQ256365	568	Lepisorus pseudonudus Ching	Lepisorus pseudonudus Ching	699686	FALSE
Lepisorus_pseudonudus	rps4-trnS	GQ256365	570	Lepisorus pseudonudus Ching	Lepisorus pseudonudus Ching	699686	FALSE
Lepisorus_pseudonudus	trnL-trnF	GQ256215	814	Lepisorus pseudonudus Ching	Lepisorus pseudonudus Ching	699686	FALSE
Lepisorus_pseudoussuriensis	rbcL	EU482943	1323	Lepisorus pseudoussuriensis Tagawa	Lepisorus pseudoussuriensis Tagawa	504311	FALSE
Lepisorus_pseudoussuriensis	trnL-trnF	EU483038	331	Lepisorus pseudoussuriensis Tagawa	Lepisorus pseudoussuriensis Tagawa	504311	FALSE
Lepisorus_pyriformis	atpB	GU126703	578	Lepisorus pyriformis (Ching) C. F. Zhao, R. Wei & X. C. Zhang	Lemmaphyllum pyriforme (Ching) Ching	690451	FALSE
Lepisorus_pyriformis	rbcL	GU126695	1267	Lepisorus pyriformis (Ching) C. F. Zhao, R. Wei & X. C. Zhang	Lemmaphyllum pyriforme (Ching) Ching	690451	FALSE
Lepisorus_pyriformis	rps4	GU126714	568	Lepisorus pyriformis (Ching) C. F. Zhao, R. Wei & X. C. Zhang	Lemmaphyllum pyriforme (Ching) Ching	690451	FALSE
Lepisorus_pyriformis	rps4-trnS	GU126714	558	Lepisorus pyriformis (Ching) C. F. Zhao, R. Wei & X. C. Zhang	Lemmaphyllum pyriforme (Ching) Ching	690451	FALSE
Lepisorus_pyriformis	trnL-trnF	GU126725	817	Lepisorus pyriformis (Ching) C. F. Zhao, R. Wei & X. C. Zhang	Lemmaphyllum pyriforme (Ching) Ching	690451	FALSE
Lepisorus_rostratus	atpB	GU126705	578	Lepisorus rostratus (Bedd.) C. F. Zhao, R. Wei & X. C. Zhang	Lemmaphyllum rostratum (Bedd.) Tagawa	690452	FALSE
Lepisorus_rostratus	rbcL	GU126697	1267	Lepisorus rostratus (Bedd.) C. F. Zhao, R. Wei & X. C. Zhang	Lemmaphyllum rostratum (Bedd.) Tagawa	690452	FALSE
Lepisorus_rostratus	rps4	GU126716	567	Lepisorus rostratus (Bedd.) C. F. Zhao, R. Wei & X. C. Zhang	Lemmaphyllum rostratum (Bedd.) Tagawa	690452	FALSE
Lepisorus_rostratus	rps4-trnS	GU126716	558	Lepisorus rostratus (Bedd.) C. F. Zhao, R. Wei & X. C. Zhang	Lemmaphyllum rostratum (Bedd.) Tagawa	690452	FALSE
Lepisorus_rostratus	trnL-trnF	GU126727	822	Lepisorus rostratus (Bedd.) C. F. Zhao, R. Wei & X. C. Zhang	Lemmaphyllum rostratum (Bedd.) Tagawa	690452	FALSE
Lepisorus_schraderi	plastome	MW876329	67429	Lepisorus schraderi (Mett.) Ching	Lepisorus schraderi (Mett.) Ching	1124643	FALSE
Lepisorus_scolopendrium	atpB	GQ256132	578	Lepisorus scolopendrium (Ching) Mehra & Bir	Lepisorus scolopendrius (Buch.-Ham. ex D.Don) Mehra & Bir	699688	FALSE
Lepisorus_scolopendrium	rbcL	GQ256294	1267	Lepisorus scolopendrium (Ching) Mehra & Bir	Lepisorus scolopendrius (Buch.-Ham. ex D.Don) Mehra & Bir	699688	FALSE
Lepisorus_scolopendrium	rps4	GQ256368	568	Lepisorus scolopendrium (Ching) Mehra & Bir	Lepisorus scolopendrius (Buch.-Ham. ex D.Don) Mehra & Bir	699688	FALSE
Lepisorus_scolopendrium	rps4-trnS	GQ256368	557	Lepisorus scolopendrium (Ching) Mehra & Bir	Lepisorus scolopendrius (Buch.-Ham. ex D.Don) Mehra & Bir	699688	FALSE
Lepisorus_scolopendrium	trnL-trnF	GQ256219	821	Lepisorus scolopendrium (Ching) Mehra & Bir	Lepisorus scolopendrius (Buch.-Ham. ex D.Don) Mehra & Bir	699688	FALSE
Lepisorus_sinensis	atpB	GQ256134	578	Lepisorus sinensis (Christ) Ching	Lepisorus sinensis (H.Christ) Ching	699689	FALSE
Lepisorus_sinensis	matK	MT169795	1240	Lepisorus sinensis (Christ) Ching	Lepisorus sinensis (H.Christ) Ching	699689	FALSE
Lepisorus_sinensis	rbcL	MT169819	1327	Lepisorus sinensis (Christ) Ching	Lepisorus sinensis (H.Christ) Ching	699689	FALSE
Lepisorus_sinensis	rps4	MT169889	574	Lepisorus sinensis (Christ) Ching	Lepisorus sinensis (H.Christ) Ching	699689	FALSE
Lepisorus_sinensis	rps4-trnS	GQ256370	550	Lepisorus sinensis (Christ) Ching	Lepisorus sinensis (H.Christ) Ching	699689	FALSE
Lepisorus_sinensis	trnL-trnF	MT169927	852	Lepisorus sinensis (Christ) Ching	Lepisorus sinensis (H.Christ) Ching	699689	FALSE
Lepisorus_sordidus	atpB	GQ256136	578	Lepisorus sordidus (C. Chr.) Ching	Lepisorus sordidus (C.Chr.) Ching	699690	FALSE
Lepisorus_sordidus	rbcL	GQ256298	1267	Lepisorus sordidus (C. Chr.) Ching	Lepisorus sordidus (C.Chr.) Ching	699690	FALSE
Lepisorus_sordidus	rps4	GQ256372	568	Lepisorus sordidus (C. Chr.) Ching	Lepisorus sordidus (C.Chr.) Ching	699690	FALSE
Lepisorus_sordidus	rps4-trnS	GQ256372	551	Lepisorus sordidus (C. Chr.) Ching	Lepisorus sordidus (C.Chr.) Ching	699690	FALSE
Lepisorus_sordidus	trnL-trnF	GQ256223	819	Lepisorus sordidus (C. Chr.) Ching	Lepisorus sordidus (C.Chr.) Ching	699690	FALSE
Lepisorus_soulieanus	atpB	GQ256163	578	Lepisorus soulieanus (Christ) Ching & S. K. Wu	Lepisorus soulieanus (Christ) Ching & S.K.Wu	699703	FALSE
Lepisorus_soulieanus	rbcL	GQ256321	1267	Lepisorus soulieanus (Christ) Ching & S. K. Wu	Lepisorus soulieanus (Christ) Ching & S.K.Wu	699703	FALSE
Lepisorus_soulieanus	rps4	GQ256399	568	Lepisorus soulieanus (Christ) Ching & S. K. Wu	Lepisorus soulieanus (Christ) Ching & S.K.Wu	699703	FALSE
Lepisorus_soulieanus	rps4-trnS	GQ256399	558	Lepisorus soulieanus (Christ) Ching & S. K. Wu	Lepisorus soulieanus (Christ) Ching & S.K.Wu	699703	FALSE
Lepisorus_soulieanus	trnL-trnF	GQ256249	817	Lepisorus soulieanus (Christ) Ching & S. K. Wu	Lepisorus soulieanus (Christ) Ching & S.K.Wu	699703	FALSE
Lepisorus_spicatus	plastome	MW876330	67078	Lepisorus spicatus (L. fil.) Li Wang	Lepisorus spicatus (L.f.) Li Wang	392239	FALSE
Lepisorus_squamatus	atpB	KX891392	578	Lepisorus squamatus (A. R. Sm. & X. C. Zhang) C. F. Zhao, R. Wei & X. C. Zhang	Lemmaphyllum squamatum (A.R.Sm. & X.C.Zhang) Li Wang	690448	FALSE
Lepisorus_squamatus	matK	MW356131	841	Lepisorus squamatus (A. R. Sm. & X. C. Zhang) C. F. Zhao, R. Wei & X. C. Zhang	Lemmaphyllum squamatum (A.R.Sm. & X.C.Zhang) Li Wang	690448	FALSE
Lepisorus_squamatus	rbcL	GU126692	1267	Lepisorus squamatus (A. R. Sm. & X. C. Zhang) C. F. Zhao, R. Wei & X. C. Zhang	Lemmaphyllum squamatum (A.R.Sm. & X.C.Zhang) Li Wang	690448	FALSE
Lepisorus_squamatus	rps4	GU126710	568	Lepisorus squamatus (A. R. Sm. & X. C. Zhang) C. F. Zhao, R. Wei & X. C. Zhang	Lemmaphyllum squamatum (A.R.Sm. & X.C.Zhang) Li Wang	690448	FALSE
Lepisorus_squamatus	rps4-trnS	GU126710	593	Lepisorus squamatus (A. R. Sm. & X. C. Zhang) C. F. Zhao, R. Wei & X. C. Zhang	Lemmaphyllum squamatum (A.R.Sm. & X.C.Zhang) Li Wang	690448	FALSE
Lepisorus_squamatus	trnL-trnF	GU126721	818	Lepisorus squamatus (A. R. Sm. & X. C. Zhang) C. F. Zhao, R. Wei & X. C. Zhang	Lemmaphyllum squamatum (A.R.Sm. & X.C.Zhang) Li Wang	690448	FALSE
Lepisorus_subconfluens	atpB	GQ256137	578	Lepisorus subconfluens Ching	Lepisorus subconfluens Ching	699692	FALSE
Lepisorus_subconfluens	rbcL	GQ256299	1267	Lepisorus subconfluens Ching	Lepisorus subconfluens Ching	699692	FALSE
Lepisorus_subconfluens	rps4	GQ256373	568	Lepisorus subconfluens Ching	Lepisorus subconfluens Ching	699692	FALSE
Lepisorus_subconfluens	rps4-trnS	GQ256373	550	Lepisorus subconfluens Ching	Lepisorus subconfluens Ching	699692	FALSE
Lepisorus_subconfluens	trnL-trnF	GQ256224	819	Lepisorus subconfluens Ching	Lepisorus subconfluens Ching	699692	FALSE
Lepisorus_subhemionitideus	atpB	GU126701	578	Lepisorus subhemionitideus (Christ) C. F. Zhao, R. Wei & X. C. Zhang	Lepidomicrosorium subhemionitideum (Christ) P.S.Wang	690454	FALSE
Lepisorus_subhemionitideus	rbcL	GU126693	1267	Lepisorus subhemionitideus (Christ) C. F. Zhao, R. Wei & X. C. Zhang	Lepidomicrosorium subhemionitideum (Christ) P.S.Wang	690454	FALSE
Lepisorus_subhemionitideus	rps4	GU126712	568	Lepisorus subhemionitideus (Christ) C. F. Zhao, R. Wei & X. C. Zhang	Lepidomicrosorium subhemionitideum (Christ) P.S.Wang	690454	FALSE
Lepisorus_subhemionitideus	rps4-trnS	GU126712	558	Lepisorus subhemionitideus (Christ) C. F. Zhao, R. Wei & X. C. Zhang	Lepidomicrosorium subhemionitideum (Christ) P.S.Wang	690454	FALSE
Lepisorus_subhemionitideus	trnL-trnF	GU126723	818	Lepisorus subhemionitideus (Christ) C. F. Zhao, R. Wei & X. C. Zhang	Lepidomicrosorium subhemionitideum (Christ) P.S.Wang	690454	FALSE
Lepisorus_sublinearis	atpB	GQ256139	578	Lepisorus sublinearis (Baker ex Takeda) Ching	Lepisorus sublinearis (Baker ex Takeda) Ching	699693	FALSE
Lepisorus_sublinearis	rbcL	GQ256301	1267	Lepisorus sublinearis (Baker ex Takeda) Ching	Lepisorus sublinearis (Baker ex Takeda) Ching	699693	FALSE
Lepisorus_sublinearis	rps4	GQ256375	568	Lepisorus sublinearis (Baker ex Takeda) Ching	Lepisorus sublinearis (Baker ex Takeda) Ching	699693	FALSE
Lepisorus_sublinearis	rps4-trnS	GQ256375	559	Lepisorus sublinearis (Baker ex Takeda) Ching	Lepisorus sublinearis (Baker ex Takeda) Ching	699693	FALSE
Lepisorus_sublinearis	trnL-trnF	GQ256226	823	Lepisorus sublinearis (Baker ex Takeda) Ching	Lepisorus sublinearis (Baker ex Takeda) Ching	699693	FALSE
Lepisorus_suboligolepidus	plastome	MT130652	67456	Lepisorus suboligolepidus Ching	Lepisorus suboligolepidus Ching	699694	FALSE
Lepisorus_subsessilis	atpB	GQ256141	578	Lepisorus subsessilis Ching & Y. X. Lin	Lepisorus subsessilis Ching ex Y.X.Lin	699695	FALSE
Lepisorus_subsessilis	rps4	GQ256377	568	Lepisorus subsessilis Ching & Y. X. Lin	Lepisorus subsessilis Ching ex Y.X.Lin	699695	FALSE
Lepisorus_subsessilis	rps4-trnS	GQ256377	558	Lepisorus subsessilis Ching & Y. X. Lin	Lepisorus subsessilis Ching ex Y.X.Lin	699695	FALSE
Lepisorus_subsessilis	trnL-trnF	GQ256228	823	Lepisorus subsessilis Ching & Y. X. Lin	Lepisorus subsessilis Ching ex Y.X.Lin	699695	FALSE
Lepisorus_superficialis	plastome	MT130546	67366	Lepisorus superficialis (Blume) C. F. Zhao, R. Wei & X. C. Zhang	Lepidomicrosorium superficiale (Blume) Li Wang	253768	FALSE
Lepisorus_thaipaiensis	atpB	GQ256142	578	Lepisorus thaipaiensis Ching & S. K. Wu	Lepisorus thaipaiensis Ching & S.K.Wu	699696	FALSE
Lepisorus_thaipaiensis	rbcL	GQ256302	1267	Lepisorus thaipaiensis Ching & S. K. Wu	Lepisorus thaipaiensis Ching & S.K.Wu	699696	FALSE
Lepisorus_thaipaiensis	rps4	GQ256378	568	Lepisorus thaipaiensis Ching & S. K. Wu	Lepisorus thaipaiensis Ching & S.K.Wu	699696	FALSE
Lepisorus_thaipaiensis	rps4-trnS	GQ256378	558	Lepisorus thaipaiensis Ching & S. K. Wu	Lepisorus thaipaiensis Ching & S.K.Wu	699696	FALSE
Lepisorus_thaipaiensis	trnL-trnF	GQ256229	818	Lepisorus thaipaiensis Ching & S. K. Wu	Lepisorus thaipaiensis Ching & S.K.Wu	699696	FALSE
Lepisorus_thunbergianus	atpA	MT137061	282	Lepisorus thunbergianus (Kaulf.) Ching	Lepisorus thunbergianus (Kaulf.) Ching	32163	FALSE
Lepisorus_thunbergianus	atpB	MT137062	656	Lepisorus thunbergianus (Kaulf.) Ching	Lepisorus thunbergianus (Kaulf.) Ching	32163	FALSE
Lepisorus_thunbergianus	matK	MT137063	820	Lepisorus thunbergianus (Kaulf.) Ching	Lepisorus thunbergianus (Kaulf.) Ching	32163	FALSE
Lepisorus_thunbergianus	rbcL	MT137054	1062	Lepisorus thunbergianus (Kaulf.) Ching	Lepisorus thunbergianus (Kaulf.) Ching	32163	FALSE
Lepisorus_thunbergianus	rps4	MT137057	542	Lepisorus thunbergianus (Kaulf.) Ching	Lepisorus thunbergianus (Kaulf.) Ching	32163	FALSE
Lepisorus_thunbergianus	rps4-trnS	MT137057	513	Lepisorus thunbergianus (Kaulf.) Ching	Lepisorus thunbergianus (Kaulf.) Ching	32163	FALSE
Lepisorus_thunbergianus	trnL-trnF	MT137059	496	Lepisorus thunbergianus (Kaulf.) Ching	Lepisorus thunbergianus (Kaulf.) Ching	32163	FALSE
Lepisorus_tibeticus	atpB	GQ256147	578	Lepisorus tibeticus Ching & S. K. Wu	Lepisorus tibeticus Ching & S.K.Wu	699697	FALSE
Lepisorus_tibeticus	rbcL	GQ256307	1267	Lepisorus tibeticus Ching & S. K. Wu	Lepisorus tibeticus Ching & S.K.Wu	699697	FALSE
Lepisorus_tibeticus	rps4	GQ256383	568	Lepisorus tibeticus Ching & S. K. Wu	Lepisorus tibeticus Ching & S.K.Wu	699697	FALSE
Lepisorus_tibeticus	rps4-trnS	GQ256383	549	Lepisorus tibeticus Ching & S. K. Wu	Lepisorus tibeticus Ching & S.K.Wu	699697	FALSE
Lepisorus_tibeticus	trnL-trnF	GQ256234	819	Lepisorus tibeticus Ching & S. K. Wu	Lepisorus tibeticus Ching & S.K.Wu	699697	FALSE
Lepisorus_tosaensis	atpB	GQ256149	578	Lepisorus tosaensis (Makino) H. Itô	Lepisorus tosaensis (Makino) H.Ito	699698	FALSE
Lepisorus_tosaensis	rbcL	GQ256309	1267	Lepisorus tosaensis (Makino) H. Itô	Lepisorus tosaensis (Makino) H.Ito	699698	FALSE
Lepisorus_tosaensis	rps4	GQ256385	568	Lepisorus tosaensis (Makino) H. Itô	Lepisorus tosaensis (Makino) H.Ito	699698	FALSE
Lepisorus_tosaensis	rps4-trnS	GQ256385	549	Lepisorus tosaensis (Makino) H. Itô	Lepisorus tosaensis (Makino) H.Ito	699698	FALSE
Lepisorus_tosaensis	trnL-trnF	GQ256236	819	Lepisorus tosaensis (Makino) H. Itô	Lepisorus tosaensis (Makino) H.Ito	699698	FALSE
Lepisorus_triglossus	atpB	HQ597024	576	Lepisorus triglossus (Baker) C. F. Zhao, R. Wei & X. C. Zhang	Neocheiropteris triglossa (Baker) Ching	1034789	FALSE
Lepisorus_triglossus	rbcL	HQ597010	1266	Lepisorus triglossus (Baker) C. F. Zhao, R. Wei & X. C. Zhang	Neocheiropteris triglossa (Baker) Ching	1034789	FALSE
Lepisorus_triglossus	trnL-trnF	HQ597019	819	Lepisorus triglossus (Baker) C. F. Zhao, R. Wei & X. C. Zhang	Neocheiropteris triglossa (Baker) Ching	1034789	FALSE
Lepisorus_uchiyamae	atpB	GQ256150	578	Lepisorus uchiyamae (Makino) H. Itô	Lepisorus uchiyamae (Makino) H.Ito	699699	FALSE
Lepisorus_uchiyamae	rbcL	GQ256310	1267	Lepisorus uchiyamae (Makino) H. Itô	Lepisorus uchiyamae (Makino) H.Ito	699699	FALSE
Lepisorus_uchiyamae	rps4	GQ256386	568	Lepisorus uchiyamae (Makino) H. Itô	Lepisorus uchiyamae (Makino) H.Ito	699699	FALSE
Lepisorus_uchiyamae	rps4-trnS	GQ256386	553	Lepisorus uchiyamae (Makino) H. Itô	Lepisorus uchiyamae (Makino) H.Ito	699699	FALSE
Lepisorus_uchiyamae	trnL-trnF	GQ256237	816	Lepisorus uchiyamae (Makino) H. Itô	Lepisorus uchiyamae (Makino) H.Ito	699699	FALSE
Lepisorus_ussuriensis	atpB	GQ256151	578	Lepisorus ussuriensis (Regel & Mack.) Ching	Lepisorus ussuriensis (Regel & Maack) Ching	699700	FALSE
Lepisorus_ussuriensis	rbcL	GQ256311	1267	Lepisorus ussuriensis (Regel & Mack.) Ching	Lepisorus ussuriensis (Regel & Maack) Ching	699700	FALSE
Lepisorus_ussuriensis	rps4	GQ256387	568	Lepisorus ussuriensis (Regel & Mack.) Ching	Lepisorus ussuriensis (Regel & Maack) Ching	699700	FALSE
Lepisorus_ussuriensis	rps4-trnS	GQ256387	549	Lepisorus ussuriensis (Regel & Mack.) Ching	Lepisorus ussuriensis (Regel & Maack) Ching	699700	FALSE
Lepisorus_ussuriensis	trnL-trnF	GQ256238	826	Lepisorus ussuriensis (Regel & Mack.) Ching	Lepisorus ussuriensis (Regel & Maack) Ching	699700	FALSE
Lepisorus_validinervis	atpA	MH664989	987	Lepisorus validinervis (Kunze) Li Wang	Lepisorus validinervis (Kunze) Li Wang	2558199	FALSE
Lepisorus_validinervis	atpB	MH665005	660	Lepisorus validinervis (Kunze) Li Wang	Lepisorus validinervis (Kunze) Li Wang	2558199	FALSE
Lepisorus_validinervis	matK	MH665019	800	Lepisorus validinervis (Kunze) Li Wang	Lepisorus validinervis (Kunze) Li Wang	2558199	FALSE
Lepisorus_validinervis	rbcL	MH665031	1226	Lepisorus validinervis (Kunze) Li Wang	Lepisorus validinervis (Kunze) Li Wang	2558199	FALSE
Lepisorus_validinervis	rps4	MH665093	542	Lepisorus validinervis (Kunze) Li Wang	Lepisorus validinervis (Kunze) Li Wang	2558199	FALSE
Lepisorus_validinervis	rps4-trnS	MH665093	530	Lepisorus validinervis (Kunze) Li Wang	Lepisorus validinervis (Kunze) Li Wang	2558199	FALSE
Lepisorus_validinervis	trnL-trnF	MH665160	789	Lepisorus validinervis (Kunze) Li Wang	Lepisorus validinervis (Kunze) Li Wang	2558199	FALSE
Lepisorus_venosus	rbcL	MT169838	1297	Lepisorus venosus (Ching) comb. ined.	Tricholepidium venosum Ching	2723943	FALSE
Lepisorus_venosus	rps4	MT169907	570	Lepisorus venosus (Ching) comb. ined.	Tricholepidium venosum Ching	2723943	FALSE
Lepisorus_venosus	rps4-trnS	MT169907	513	Lepisorus venosus (Ching) comb. ined.	Tricholepidium venosum Ching	2723943	FALSE
Lepisorus_venosus	trnL-trnF	MT169946	845	Lepisorus venosus (Ching) comb. ined.	Tricholepidium venosum Ching	2723943	FALSE
Lepisorus_waltonii	plastome	MK287776	67489	Lepisorus waltonii (Ching) S. L. Yu	Lepisorus waltonii (Ching) S.L.Yu	253751	FALSE
Lepisorus_yamaokae	rbcL	AB575271	1205	Lepisorus yamaokae Seriz. ined.	Lepisorus yamaokae	2614474	FALSE
Lepisorus_zippelii	atpA	MH113553	979	Lepisorus zippelii (Blume) C. F. Zhao, R. Wei & X. C. Zhang	Neolepisorus zippelii (Blume) Li Wang	341476	FALSE
Lepisorus_zippelii	atpB	MH175523	660	Lepisorus zippelii (Blume) C. F. Zhao, R. Wei & X. C. Zhang	Neolepisorus zippelii (Blume) Li Wang	341476	FALSE
Lepisorus_zippelii	matK	MH113620	839	Lepisorus zippelii (Blume) C. F. Zhao, R. Wei & X. C. Zhang	Neolepisorus zippelii (Blume) Li Wang	341476	FALSE
Lepisorus_zippelii	rbcL	MH051188	661	Lepisorus zippelii (Blume) C. F. Zhao, R. Wei & X. C. Zhang	Neolepisorus zippelii (Blume) Li Wang	341476	FALSE
Lepisorus_zippelii	rps4	MH113487	542	Lepisorus zippelii (Blume) C. F. Zhao, R. Wei & X. C. Zhang	Neolepisorus zippelii (Blume) Li Wang	341476	FALSE
Lepisorus_zippelii	rps4-trnS	MH113487	547	Lepisorus zippelii (Blume) C. F. Zhao, R. Wei & X. C. Zhang	Neolepisorus zippelii (Blume) Li Wang	341476	FALSE
Lepisorus_zippelii	trnL-trnF	MH113520	741	Lepisorus zippelii (Blume) C. F. Zhao, R. Wei & X. C. Zhang	Neolepisorus zippelii (Blume) Li Wang	341476	FALSE
Leptochilus_axillaris	atpB	JX103657	654	Leptochilus axillaris (Cav.) Kaulf.	Leptochilus axillaris (Cav.) Kaulf.	504312	FALSE
Leptochilus_axillaris	rbcL	JX103699	1178	Leptochilus axillaris (Cav.) Kaulf.	Leptochilus axillaris (Cav.) Kaulf.	504312	FALSE
Leptochilus_axillaris	rps4	JX103741	542	Leptochilus axillaris (Cav.) Kaulf.	Leptochilus axillaris (Cav.) Kaulf.	504312	FALSE
Leptochilus_axillaris	rps4-trnS	JX103741	530	Leptochilus axillaris (Cav.) Kaulf.	Leptochilus axillaris (Cav.) Kaulf.	504312	FALSE
Leptochilus_axillaris	trnL-trnF	JX103783	221	Leptochilus axillaris (Cav.) Kaulf.	Leptochilus axillaris (Cav.) Kaulf.	504312	FALSE
Leptochilus_cantoniensis	rbcL	MT137055	1236	Leptochilus cantoniensis (Baker) Ching	Leptochilus cantoniensis (Baker) Ching	493400	FALSE
Leptochilus_cantoniensis	rps4	MH665095	542	Leptochilus cantoniensis (Baker) Ching	Leptochilus cantoniensis (Baker) Ching	493400	FALSE
Leptochilus_cantoniensis	rps4-trnS	MH665095	539	Leptochilus cantoniensis (Baker) Ching	Leptochilus cantoniensis (Baker) Ching	493400	FALSE
Leptochilus_cantoniensis	trnL-trnF	MH665162	529	Leptochilus cantoniensis (Baker) Ching	Leptochilus cantoniensis (Baker) Ching	493400	FALSE
Leptochilus_chingii	atpB	MH768380	1151	Leptochilus chingii Liang Zhang & Li Bing Zhang	Leptochilus chingii Liang Zhang & Li Bing Zhang	2510559	FALSE
Leptochilus_chingii	rbcL	MH768437	1271	Leptochilus chingii Liang Zhang & Li Bing Zhang	Leptochilus chingii Liang Zhang & Li Bing Zhang	2510559	FALSE
Leptochilus_chingii	rps4	MH768502	574	Leptochilus chingii Liang Zhang & Li Bing Zhang	Leptochilus chingii Liang Zhang & Li Bing Zhang	2510559	FALSE
Leptochilus_chingii	rps4-trnS	MH768502	435	Leptochilus chingii Liang Zhang & Li Bing Zhang	Leptochilus chingii Liang Zhang & Li Bing Zhang	2510559	FALSE
Leptochilus_chingii	trnL-trnF	MH768565	844	Leptochilus chingii Liang Zhang & Li Bing Zhang	Leptochilus chingii Liang Zhang & Li Bing Zhang	2510559	FALSE
Leptochilus_decurrens	plastome	MN044573	67105	Leptochilus decurrens Blume	Leptochilus decurrens Blume	194891	FALSE
Leptochilus_digitatus	atpA	MH113528	990	Leptochilus digitatus (Baker) Noot.	Leptochilus digitatus (Baker) Noot.	493388	FALSE
Leptochilus_digitatus	atpB	MH113561	669	Leptochilus digitatus (Baker) Noot.	Leptochilus digitatus (Baker) Noot.	493388	FALSE
Leptochilus_digitatus	matK	MH113594	840	Leptochilus digitatus (Baker) Noot.	Leptochilus digitatus (Baker) Noot.	493388	FALSE
Leptochilus_digitatus	rbcL	MH051162	1004	Leptochilus digitatus (Baker) Noot.	Leptochilus digitatus (Baker) Noot.	493388	FALSE
Leptochilus_digitatus	rps4	MH113461	542	Leptochilus digitatus (Baker) Noot.	Leptochilus digitatus (Baker) Noot.	493388	FALSE
Leptochilus_digitatus	rps4-trnS	MH113461	564	Leptochilus digitatus (Baker) Noot.	Leptochilus digitatus (Baker) Noot.	493388	FALSE
Leptochilus_digitatus	trnL-trnF	MH113495	486	Leptochilus digitatus (Baker) Noot.	Leptochilus digitatus (Baker) Noot.	493388	FALSE
Leptochilus_dissimilialatus	atpB	MH768359	1151	Leptochilus dissimilialatus (Bonap.) Liang Zhang & Li Bing Zhang	Leptochilus dissimilialatus (Bonap.) Liang Zhang & Li Bing Zhang	2510560	FALSE
Leptochilus_dissimilialatus	rbcL	MH768419	1271	Leptochilus dissimilialatus (Bonap.) Liang Zhang & Li Bing Zhang	Leptochilus dissimilialatus (Bonap.) Liang Zhang & Li Bing Zhang	2510560	FALSE
Leptochilus_dissimilialatus	rps4	MH768481	574	Leptochilus dissimilialatus (Bonap.) Liang Zhang & Li Bing Zhang	Leptochilus dissimilialatus (Bonap.) Liang Zhang & Li Bing Zhang	2510560	FALSE
Leptochilus_dissimilialatus	rps4-trnS	MH768481	478	Leptochilus dissimilialatus (Bonap.) Liang Zhang & Li Bing Zhang	Leptochilus dissimilialatus (Bonap.) Liang Zhang & Li Bing Zhang	2510560	FALSE
Leptochilus_dissimilialatus	trnL-trnF	MH768547	845	Leptochilus dissimilialatus (Bonap.) Liang Zhang & Li Bing Zhang	Leptochilus dissimilialatus (Bonap.) Liang Zhang & Li Bing Zhang	2510560	FALSE
Leptochilus_ellipticus	plastome	MT130679	67270	Leptochilus ellipticus (Thunb.) Noot.	Leptochilus ellipticus (Thunb.) Noot.	493389	FALSE
Leptochilus_evrardii	atpB	MH768399	1151	Leptochilus evrardii (Tardieu) Liang Zhang & Li Bing Zhang	Leptochilus evrardii (Tardieu) Liang Zhang & Li Bing Zhang	2510561	FALSE
Leptochilus_evrardii	rbcL	MH768460	1270	Leptochilus evrardii (Tardieu) Liang Zhang & Li Bing Zhang	Leptochilus evrardii (Tardieu) Liang Zhang & Li Bing Zhang	2510561	FALSE
Leptochilus_evrardii	rps4	MH768525	572	Leptochilus evrardii (Tardieu) Liang Zhang & Li Bing Zhang	Leptochilus evrardii (Tardieu) Liang Zhang & Li Bing Zhang	2510561	FALSE
Leptochilus_evrardii	rps4-trnS	MH768525	525	Leptochilus evrardii (Tardieu) Liang Zhang & Li Bing Zhang	Leptochilus evrardii (Tardieu) Liang Zhang & Li Bing Zhang	2510561	FALSE
Leptochilus_evrardii	trnL-trnF	MH768584	842	Leptochilus evrardii (Tardieu) Liang Zhang & Li Bing Zhang	Leptochilus evrardii (Tardieu) Liang Zhang & Li Bing Zhang	2510561	FALSE
Leptochilus_flexilobus	atpB	MH768397	1151	Leptochilus flexilobus (Christ) Liang Zhang & Li Bing Zhang	Leptochilus flexilobus (Christ) Liang Zhang & Li Bing Zhang	2510562	FALSE
Leptochilus_flexilobus	rbcL	MH768458	1271	Leptochilus flexilobus (Christ) Liang Zhang & Li Bing Zhang	Leptochilus flexilobus (Christ) Liang Zhang & Li Bing Zhang	2510562	FALSE
Leptochilus_flexilobus	rps4	MH768523	571	Leptochilus flexilobus (Christ) Liang Zhang & Li Bing Zhang	Leptochilus flexilobus (Christ) Liang Zhang & Li Bing Zhang	2510562	FALSE
Leptochilus_flexilobus	rps4-trnS	MH768523	467	Leptochilus flexilobus (Christ) Liang Zhang & Li Bing Zhang	Leptochilus flexilobus (Christ) Liang Zhang & Li Bing Zhang	2510562	FALSE
Leptochilus_flexilobus	trnL-trnF	MH768582	852	Leptochilus flexilobus (Christ) Liang Zhang & Li Bing Zhang	Leptochilus flexilobus (Christ) Liang Zhang & Li Bing Zhang	2510562	FALSE
Leptochilus_gracilis	rps4	MW142229	571	Leptochilus gracilis Z. L. Liang, Liang Zhang & Li Bing Zhang	Leptochilus gracilis Zhen Long Liang, Liang Zhang & Li Bing Zhang	2825846	FALSE
Leptochilus_gracilis	rps4-trnS	MW142229	535	Leptochilus gracilis Z. L. Liang, Liang Zhang & Li Bing Zhang	Leptochilus gracilis Zhen Long Liang, Liang Zhang & Li Bing Zhang	2825846	FALSE
Leptochilus_gracilis	trnL-trnF	MW142228	660	Leptochilus gracilis Z. L. Liang, Liang Zhang & Li Bing Zhang	Leptochilus gracilis Zhen Long Liang, Liang Zhang & Li Bing Zhang	2825846	FALSE
Leptochilus_hemionitideus	plastome	MH319943	67045	Leptochilus hemionitideus (C. Presl) Noot.	Leptochilus hemionitideus (C.Presl) Noot.	493391	FALSE
Leptochilus_henryi	plastome	MW876333	67131	Leptochilus henryi (Baker) X. C. Zhang	Leptochilus henryi (Baker) X.C.Zhang	493393	FALSE
Leptochilus_heterophyllus	atpB	JX103646	654	Leptochilus heterophyllus (S. K. Wu & P. K. Lôc) comb. ined.	Leptochilus heterophyllus (S.K.Wu & K.L.Phan) Christenh.	1220030	FALSE
Leptochilus_heterophyllus	rbcL	JX103688	1178	Leptochilus heterophyllus (S. K. Wu & P. K. Lôc) comb. ined.	Leptochilus heterophyllus (S.K.Wu & K.L.Phan) Christenh.	1220030	FALSE
Leptochilus_heterophyllus	rps4	JX103730	542	Leptochilus heterophyllus (S. K. Wu & P. K. Lôc) comb. ined.	Leptochilus heterophyllus (S.K.Wu & K.L.Phan) Christenh.	1220030	FALSE
Leptochilus_heterophyllus	rps4-trnS	JX103730	528	Leptochilus heterophyllus (S. K. Wu & P. K. Lôc) comb. ined.	Leptochilus heterophyllus (S.K.Wu & K.L.Phan) Christenh.	1220030	FALSE
Leptochilus_heterophyllus	trnL-trnF	JX103772	220	Leptochilus heterophyllus (S. K. Wu & P. K. Lôc) comb. ined.	Leptochilus heterophyllus (S.K.Wu & K.L.Phan) Christenh.	1220030	FALSE
Leptochilus_leveillei	atpA	MH113532	960	Leptochilus leveillei (Ching) X. C. Zhang	Leptochilus leveillei (Christ) X.C.Zhang & Noot.	493395	FALSE
Leptochilus_leveillei	atpB	MH113565	670	Leptochilus leveillei (Ching) X. C. Zhang	Leptochilus leveillei (Christ) X.C.Zhang & Noot.	493395	FALSE
Leptochilus_leveillei	matK	MH113598	831	Leptochilus leveillei (Ching) X. C. Zhang	Leptochilus leveillei (Christ) X.C.Zhang & Noot.	493395	FALSE
Leptochilus_leveillei	rbcL	MH051166	1202	Leptochilus leveillei (Ching) X. C. Zhang	Leptochilus leveillei (Christ) X.C.Zhang & Noot.	493395	FALSE
Leptochilus_leveillei	rps4	MH113465	542	Leptochilus leveillei (Ching) X. C. Zhang	Leptochilus leveillei (Christ) X.C.Zhang & Noot.	493395	FALSE
Leptochilus_leveillei	rps4-trnS	MH113465	557	Leptochilus leveillei (Ching) X. C. Zhang	Leptochilus leveillei (Christ) X.C.Zhang & Noot.	493395	FALSE
Leptochilus_leveillei	trnL-trnF	MH113498	481	Leptochilus leveillei (Ching) X. C. Zhang	Leptochilus leveillei (Christ) X.C.Zhang & Noot.	493395	FALSE
Leptochilus_macrophyllus	plastome	MW876334	67007	Leptochilus macrophyllus (Blume) Noot.	Leptochilus macrophyllus (Blume) Noot.	2496294	FALSE
Leptochilus_mengsongensis	rbcL	KY963656	663	Leptochilus mengsongensis M. X. Zhao	Leptochilus mengsongensis M.X.Zhao	2003187	FALSE
Leptochilus_oblongus	atpB	MH768369	1151	Leptochilus oblongus Li Bing Zhang, Liang Zhang & N. T. Lu	Leptochilus oblongus Li Bing Zhang, Liang Zhang & N.T Lu	2510564	FALSE
Leptochilus_oblongus	rbcL	MH768429	1271	Leptochilus oblongus Li Bing Zhang, Liang Zhang & N. T. Lu	Leptochilus oblongus Li Bing Zhang, Liang Zhang & N.T Lu	2510564	FALSE
Leptochilus_oblongus	rps4	MH768491	574	Leptochilus oblongus Li Bing Zhang, Liang Zhang & N. T. Lu	Leptochilus oblongus Li Bing Zhang, Liang Zhang & N.T Lu	2510564	FALSE
Leptochilus_oblongus	rps4-trnS	MH768491	478	Leptochilus oblongus Li Bing Zhang, Liang Zhang & N. T. Lu	Leptochilus oblongus Li Bing Zhang, Liang Zhang & N.T Lu	2510564	FALSE
Leptochilus_oblongus	trnL-trnF	MH768557	843	Leptochilus oblongus Li Bing Zhang, Liang Zhang & N. T. Lu	Leptochilus oblongus Li Bing Zhang, Liang Zhang & N.T Lu	2510564	FALSE
Leptochilus_pedunculatus	atpA	MH113534	998	Leptochilus pedunculatus (Hook. & Grev.) Fraser-Jenk.	Leptochilus pedunculatus (Hook. & Grev.) Fraser-Jenk.	493394	FALSE
Leptochilus_pedunculatus	atpB	MH113567	670	Leptochilus pedunculatus (Hook. & Grev.) Fraser-Jenk.	Leptochilus pedunculatus (Hook. & Grev.) Fraser-Jenk.	493394	FALSE
Leptochilus_pedunculatus	matK	MH113600	840	Leptochilus pedunculatus (Hook. & Grev.) Fraser-Jenk.	Leptochilus pedunculatus (Hook. & Grev.) Fraser-Jenk.	493394	FALSE
Leptochilus_pedunculatus	rbcL	MH051168	717	Leptochilus pedunculatus (Hook. & Grev.) Fraser-Jenk.	Leptochilus pedunculatus (Hook. & Grev.) Fraser-Jenk.	493394	FALSE
Leptochilus_pedunculatus	rps4	MH113467	542	Leptochilus pedunculatus (Hook. & Grev.) Fraser-Jenk.	Leptochilus pedunculatus (Hook. & Grev.) Fraser-Jenk.	493394	FALSE
Leptochilus_pedunculatus	rps4-trnS	MH113467	562	Leptochilus pedunculatus (Hook. & Grev.) Fraser-Jenk.	Leptochilus pedunculatus (Hook. & Grev.) Fraser-Jenk.	493394	FALSE
Leptochilus_pedunculatus	trnL-trnF	MH113500	509	Leptochilus pedunculatus (Hook. & Grev.) Fraser-Jenk.	Leptochilus pedunculatus (Hook. & Grev.) Fraser-Jenk.	493394	FALSE
Leptochilus_pentaphyllus	atpB	MH768411	1151	Leptochilus pentaphyllus (Baker) Liang Zhang & Li Bing Zhang	Leptochilus pentaphyllus (Baker) Liang Zhang & Li Bing Zhang	2510565	FALSE
Leptochilus_pentaphyllus	rbcL	MH768474	1271	Leptochilus pentaphyllus (Baker) Liang Zhang & Li Bing Zhang	Leptochilus pentaphyllus (Baker) Liang Zhang & Li Bing Zhang	2510565	FALSE
Leptochilus_pentaphyllus	rps4	MH768539	540	Leptochilus pentaphyllus (Baker) Liang Zhang & Li Bing Zhang	Leptochilus pentaphyllus (Baker) Liang Zhang & Li Bing Zhang	2510565	FALSE
Leptochilus_pentaphyllus	rps4-trnS	MH768539	308	Leptochilus pentaphyllus (Baker) Liang Zhang & Li Bing Zhang	Leptochilus pentaphyllus (Baker) Liang Zhang & Li Bing Zhang	2510565	FALSE
Leptochilus_pentaphyllus	trnL-trnF	MH768599	655	Leptochilus pentaphyllus (Baker) Liang Zhang & Li Bing Zhang	Leptochilus pentaphyllus (Baker) Liang Zhang & Li Bing Zhang	2510565	FALSE
Leptochilus_pothifolius	atpA	MH113529	998	Leptochilus pothifolius (Buch.-Ham. ex D. Don) Fraser-Jenk.	Leptochilus pothifolius (Buch.-Ham. ex D.Don) Fraser-Jenk.	493398	FALSE
Leptochilus_pothifolius	atpB	MH113562	660	Leptochilus pothifolius (Buch.-Ham. ex D. Don) Fraser-Jenk.	Leptochilus pothifolius (Buch.-Ham. ex D.Don) Fraser-Jenk.	493398	FALSE
Leptochilus_pothifolius	matK	MH113595	839	Leptochilus pothifolius (Buch.-Ham. ex D. Don) Fraser-Jenk.	Leptochilus pothifolius (Buch.-Ham. ex D.Don) Fraser-Jenk.	493398	FALSE
Leptochilus_pothifolius	rbcL	MH051163	1018	Leptochilus pothifolius (Buch.-Ham. ex D. Don) Fraser-Jenk.	Leptochilus pothifolius (Buch.-Ham. ex D.Don) Fraser-Jenk.	493398	FALSE
Leptochilus_pothifolius	rps4	MH113462	542	Leptochilus pothifolius (Buch.-Ham. ex D. Don) Fraser-Jenk.	Leptochilus pothifolius (Buch.-Ham. ex D.Don) Fraser-Jenk.	493398	FALSE
Leptochilus_pothifolius	rps4-trnS	MH113462	556	Leptochilus pothifolius (Buch.-Ham. ex D. Don) Fraser-Jenk.	Leptochilus pothifolius (Buch.-Ham. ex D.Don) Fraser-Jenk.	493398	FALSE
Leptochilus_pothifolius	trnL-trnF	MH113496	774	Leptochilus pothifolius (Buch.-Ham. ex D. Don) Fraser-Jenk.	Leptochilus pothifolius (Buch.-Ham. ex D.Don) Fraser-Jenk.	493398	FALSE
Leptochilus_pteropus	plastome	MW876341	67068	Leptochilus pteropus (Blume) Fraser-Jenk.	Leptochilus pteropus (Blume) Fraser-Jenk.	253847	FALSE
Leptochilus_saxicola	atpB	MH768410	1151	Leptochilus saxicola (H. G. Zhou & Hua Li) Liang Zhang & Li Bing Zhang	Leptochilus saxicola (H.G. Zhou & H. Li) Liang Zhang & Li Bing Zhang	2510566	FALSE
Leptochilus_saxicola	rbcL	MH768471	1271	Leptochilus saxicola (H. G. Zhou & Hua Li) Liang Zhang & Li Bing Zhang	Leptochilus saxicola (H.G. Zhou & H. Li) Liang Zhang & Li Bing Zhang	2510566	FALSE
Leptochilus_saxicola	rps4	MH768536	571	Leptochilus saxicola (H. G. Zhou & Hua Li) Liang Zhang & Li Bing Zhang	Leptochilus saxicola (H.G. Zhou & H. Li) Liang Zhang & Li Bing Zhang	2510566	FALSE
Leptochilus_saxicola	rps4-trnS	MH768536	481	Leptochilus saxicola (H. G. Zhou & Hua Li) Liang Zhang & Li Bing Zhang	Leptochilus saxicola (H.G. Zhou & H. Li) Liang Zhang & Li Bing Zhang	2510566	FALSE
Leptochilus_saxicola	trnL-trnF	MH768595	848	Leptochilus saxicola (H. G. Zhou & Hua Li) Liang Zhang & Li Bing Zhang	Leptochilus saxicola (H.G. Zhou & H. Li) Liang Zhang & Li Bing Zhang	2510566	FALSE
Leptochilus_shintenensis	atpA	MH113535	967	Leptochilus × shintenensis (Hayata) Nakaike	Leptochilus shintenensis (Hayata) X.C.Zhang & Noot.	29592	FALSE
Leptochilus_shintenensis	atpB	MH113568	660	Leptochilus × shintenensis (Hayata) Nakaike	Leptochilus shintenensis (Hayata) X.C.Zhang & Noot.	29592	FALSE
Leptochilus_shintenensis	matK	MH113601	835	Leptochilus × shintenensis (Hayata) Nakaike	Leptochilus shintenensis (Hayata) X.C.Zhang & Noot.	29592	FALSE
Leptochilus_shintenensis	rbcL	MH051169	1230	Leptochilus × shintenensis (Hayata) Nakaike	Leptochilus shintenensis (Hayata) X.C.Zhang & Noot.	29592	FALSE
Leptochilus_shintenensis	rps4	MH113468	542	Leptochilus × shintenensis (Hayata) Nakaike	Leptochilus shintenensis (Hayata) X.C.Zhang & Noot.	29592	FALSE
Leptochilus_shintenensis	rps4-trnS	MH113468	556	Leptochilus × shintenensis (Hayata) Nakaike	Leptochilus shintenensis (Hayata) X.C.Zhang & Noot.	29592	FALSE
Leptochilus_shintenensis	trnL-trnF	MH113501	515	Leptochilus × shintenensis (Hayata) Nakaike	Leptochilus shintenensis (Hayata) X.C.Zhang & Noot.	29592	FALSE
Leptochilus_wrightii	atpA	MH113536	982	Leptochilus wrightii (Hook.) X. C. Zhang	Leptochilus wrightii (Hook. & Baker) X.C.Zhang	187345	FALSE
Leptochilus_wrightii	atpB	MH113569	698	Leptochilus wrightii (Hook.) X. C. Zhang	Leptochilus wrightii (Hook. & Baker) X.C.Zhang	187345	FALSE
Leptochilus_wrightii	matK	MH113602	826	Leptochilus wrightii (Hook.) X. C. Zhang	Leptochilus wrightii (Hook. & Baker) X.C.Zhang	187345	FALSE
Leptochilus_wrightii	rbcL	MH051170	667	Leptochilus wrightii (Hook.) X. C. Zhang	Leptochilus wrightii (Hook. & Baker) X.C.Zhang	187345	FALSE
Leptochilus_wrightii	rps4	MH113469	542	Leptochilus wrightii (Hook.) X. C. Zhang	Leptochilus wrightii (Hook. & Baker) X.C.Zhang	187345	FALSE
Leptochilus_wrightii	rps4-trnS	MH113469	566	Leptochilus wrightii (Hook.) X. C. Zhang	Leptochilus wrightii (Hook. & Baker) X.C.Zhang	187345	FALSE
Leptochilus_wrightii	trnL-trnF	MH113502	484	Leptochilus wrightii (Hook.) X. C. Zhang	Leptochilus wrightii (Hook. & Baker) X.C.Zhang	187345	FALSE
Leptogramma_amabilis	matK	MN159411	1294	Leptogramma amabilis Tagawa	Leptogramma amabilis Tagawa	872866	FALSE
Leptogramma_amabilis	rbcL	MN159445	1257	Leptogramma amabilis Tagawa	Leptogramma amabilis Tagawa	872866	FALSE
Leptogramma_amabilis	trnL-trnF	MN159511	845	Leptogramma amabilis Tagawa	Leptogramma amabilis Tagawa	872866	FALSE
Leptogramma_burksiorum	matK	MN159405	1308	Leptogramma burksiorum (J. E. Watkins & Farrar) Y. H. Chang & L. Y. Kuo	Leptogramma burksiorum (J.E.Watkins & Farrar) Y.H.Chang & L.Y.Kuo	2713333	FALSE
Leptogramma_burksiorum	rbcL	MN159439	1287	Leptogramma burksiorum (J. E. Watkins & Farrar) Y. H. Chang & L. Y. Kuo	Leptogramma burksiorum (J.E.Watkins & Farrar) Y.H.Chang & L.Y.Kuo	2713333	FALSE
Leptogramma_burksiorum	trnL-trnF	MN159505	842	Leptogramma burksiorum (J. E. Watkins & Farrar) Y. H. Chang & L. Y. Kuo	Leptogramma burksiorum (J.E.Watkins & Farrar) Y.H.Chang & L.Y.Kuo	2713333	FALSE
Leptogramma_centrochinensis	rbcL	JN572391	1268	Leptogramma centrochinensis Ching ex Y. X. Lin	Leptogramma centrochinensis Ching ex Y.X.Lin	1132567	FALSE
Leptogramma_centrochinensis	trnL-trnF	JN572303	266	Leptogramma centrochinensis Ching ex Y. X. Lin	Leptogramma centrochinensis Ching ex Y.X.Lin	1132567	FALSE
Leptogramma_cyrtomioides	rbcL	JN572392	1268	Leptogramma cyrtomioides (C. Chr.) Y. H. Chang & L. Y. Kuo	Leptogramma cyrtomioides (C.Chr.) Y.H.Chang & L.Y.Kuo	1132568	FALSE
Leptogramma_cyrtomioides	trnL-trnF	JN572304	282	Leptogramma cyrtomioides (C. Chr.) Y. H. Chang & L. Y. Kuo	Leptogramma cyrtomioides (C.Chr.) Y.H.Chang & L.Y.Kuo	1132568	FALSE
Leptogramma_dissitifolia	matK	MN159406	1315	Leptogramma dissitifolia (Holttum) Y. H. Chang & L. Y. Kuo	Leptogramma dissitifolia (Holttum) Y.H.Chang & L.Y.Kuo	2713337	FALSE
Leptogramma_dissitifolia	rbcL	MN159440	1290	Leptogramma dissitifolia (Holttum) Y. H. Chang & L. Y. Kuo	Leptogramma dissitifolia (Holttum) Y.H.Chang & L.Y.Kuo	2713337	FALSE
Leptogramma_dissitifolia	trnL-trnF	MN159506	859	Leptogramma dissitifolia (Holttum) Y. H. Chang & L. Y. Kuo	Leptogramma dissitifolia (Holttum) Y.H.Chang & L.Y.Kuo	2713337	FALSE
Leptogramma_gymnocarpa	rbcL	AB059745	1246	Leptogramma gymnocarpa (Copel.) Ching	Leptogramma gymnocarpa (Copel.) Ching	157681	FALSE
Leptogramma_himalaica	rbcL	JN572394	1268	Leptogramma himalaica Ching	Leptogramma himalaica Ching	1132569	FALSE
Leptogramma_himalaica	trnL-trnF	JN572306	270	Leptogramma himalaica Ching	Leptogramma himalaica Ching	1132569	FALSE
Leptogramma_intermedia	matK	MN159412	1317	Leptogramma intermedia Ching ex Y. H. Chang & L. Y. Kuo	Leptogramma intermedia Ching ex Y.H.Chang & L.Y.Kuo	2552190	FALSE
Leptogramma_intermedia	rbcL	MN159446	1288	Leptogramma intermedia Ching ex Y. H. Chang & L. Y. Kuo	Leptogramma intermedia Ching ex Y.H.Chang & L.Y.Kuo	2552190	FALSE
Leptogramma_intermedia	trnL-trnF	MN159512	849	Leptogramma intermedia Ching ex Y. H. Chang & L. Y. Kuo	Leptogramma intermedia Ching ex Y.H.Chang & L.Y.Kuo	2552190	FALSE
Leptogramma_latipinna	rbcL	JN572395	1268	Leptogramma latipinna (Ching ex Y. X. Lin) Y. H. Chang & L. Y. Kuo	Leptogramma latipinna (Ching ex Y.X.Lin) Y.H.Chang & L.Y.Kuo	1132570	FALSE
Leptogramma_latipinna	trnL-trnF	JN572307	269	Leptogramma latipinna (Ching ex Y. X. Lin) Y. H. Chang & L. Y. Kuo	Leptogramma latipinna (Ching ex Y.X.Lin) Y.H.Chang & L.Y.Kuo	1132570	FALSE
Leptogramma_leptogrammoides	matK	MN159419	1311	Leptogramma leptogrammoides (K. Iwats.) Y. H. Chang & L. Y. Kuo	Leptogramma leptogrammoides (K.Iwats.) Y.H.Chang & L.Y.Kuo	2552191	FALSE
Leptogramma_leptogrammoides	rbcL	MN159452	1326	Leptogramma leptogrammoides (K. Iwats.) Y. H. Chang & L. Y. Kuo	Leptogramma leptogrammoides (K.Iwats.) Y.H.Chang & L.Y.Kuo	2552191	FALSE
Leptogramma_leptogrammoides	trnL-trnF	MN159519	862	Leptogramma leptogrammoides (K. Iwats.) Y. H. Chang & L. Y. Kuo	Leptogramma leptogrammoides (K.Iwats.) Y.H.Chang & L.Y.Kuo	2552191	FALSE
Leptogramma_mollissima	matK	MN159409	1326	Leptogramma mollissima (Fisch. ex Kunze) Ching	Leptogramma mollissima (Fisch. ex Kunze) Ching	646082	FALSE
Leptogramma_mollissima	rbcL	MN159443	1291	Leptogramma mollissima (Fisch. ex Kunze) Ching	Leptogramma mollissima (Fisch. ex Kunze) Ching	646082	FALSE
Leptogramma_mollissima	trnL-trnF	MN159509	856	Leptogramma mollissima (Fisch. ex Kunze) Ching	Leptogramma mollissima (Fisch. ex Kunze) Ching	646082	FALSE
Leptogramma_petiolata	matK	MN159408	1273	Leptogramma petiolata Ching	Leptogramma petiolata Ching	2713458	FALSE
Leptogramma_petiolata	rbcL	MN159442	1287	Leptogramma petiolata Ching	Leptogramma petiolata Ching	2713458	FALSE
Leptogramma_petiolata	trnL-trnF	MN159508	894	Leptogramma petiolata Ching	Leptogramma petiolata Ching	2713458	FALSE
Leptogramma_pilosa	rbcL	AB059583	1246	Leptogramma pilosa (M. Martens & Galeotti) Underw.	Leptogramma pilosa var. pilosa	2713163	FALSE
Leptogramma_pozoi	atpA	JF304004	1524	Leptogramma pozoi (Lag.) Heywood	Leptogramma pozoi (Lag.) Heywood	76769	FALSE
Leptogramma_pozoi	matK	JF303934	1326	Leptogramma pozoi (Lag.) Heywood	Leptogramma pozoi (Lag.) Heywood	76769	FALSE
Leptogramma_pozoi	rbcL	AB059579	1246	Leptogramma pozoi (Lag.) Heywood	Leptogramma pozoi (Lag.) Heywood	76769	FALSE
Leptogramma_scallanii	matK	MN159415	1313	Leptogramma scallanii (Christ) Ching	Leptogramma scallanii (Christ) Ching	2713335	FALSE
Leptogramma_scallanii	rbcL	MN159448	1291	Leptogramma scallanii (Christ) Ching	Leptogramma scallanii (Christ) Ching	2713335	FALSE
Leptogramma_scallanii	trnL-trnF	MN159515	811	Leptogramma scallanii (Christ) Ching	Leptogramma scallanii (Christ) Ching	2713335	FALSE
Leptogramma_sinica	rbcL	MH733907	1251	Leptogramma sinica Ching ex Y. X. Lin	Leptogramma sinica Ching ex Y.X.Lin	2552192	FALSE
Leptogramma_sinica	trnL-trnF	MH726201	855	Leptogramma sinica Ching ex Y. X. Lin	Leptogramma sinica Ching ex Y.X.Lin	2552192	FALSE
Leptogramma_stegnogrammopsis	matK	MN159421	1318	Leptogramma stegnogrammopsis (C. F. Reed) Fraser-Jenk.	Leptogramma chandrae (Fraser-Jenk.) Y.H.Chang & L.Y.Kuo	2713334	FALSE
Leptogramma_stegnogrammopsis	rbcL	MN159454	1291	Leptogramma stegnogrammopsis (C. F. Reed) Fraser-Jenk.	Leptogramma chandrae (Fraser-Jenk.) Y.H.Chang & L.Y.Kuo	2713334	FALSE
Leptogramma_stegnogrammopsis	trnL-trnF	MN159521	839	Leptogramma stegnogrammopsis (C. F. Reed) Fraser-Jenk.	Leptogramma chandrae (Fraser-Jenk.) Y.H.Chang & L.Y.Kuo	2713334	FALSE
Leptogramma_totta	matK	MN159414	580	Leptogramma totta (Schltdl.) J. Sm.	Leptogramma totta (Schltdl.) J.Sm.	2713336	FALSE
Leptogramma_totta	trnL-trnF	MN159514	590	Leptogramma totta (Schltdl.) J. Sm.	Leptogramma totta (Schltdl.) J.Sm.	2713336	FALSE
Leptogramma_tottoides	rbcL	AF425108	675	Leptogramma tottoides Hayata ex H. Itô	Leptogramma tottoides Hayata ex H.Ito	2713272	FALSE
Leptogramma_tottoides	rps4	AF425171	581	Leptogramma tottoides Hayata ex H. Itô	Leptogramma tottoides Hayata ex H.Ito	2713272	FALSE
Leptogramma_tottoides	rps4-trnS	AF425171	118	Leptogramma tottoides Hayata ex H. Itô	Leptogramma tottoides Hayata ex H.Ito	2713272	FALSE
Leptogramma_tottoides	trnL-trnF	AF425134	343	Leptogramma tottoides Hayata ex H. Itô	Leptogramma tottoides Hayata ex H.Ito	2713272	FALSE
Leptolepia_novae-zelandiae	atpA	EF463655	1506	Leptolepia novae-zelandiae (Colenso) Mett. ex Diels	Leptolepia novae-zelandiae (Colenso) Mett. ex Diels	37218	FALSE
Leptolepia_novae-zelandiae	atpB	EF463376	1278	Leptolepia novae-zelandiae (Colenso) Mett. ex Diels	Leptolepia novae-zelandiae (Colenso) Mett. ex Diels	37218	FALSE
Leptolepia_novae-zelandiae	rbcL	U18639	1319	Leptolepia novae-zelandiae (Colenso) Mett. ex Diels	Leptolepia novae-zelandiae (Colenso) Mett. ex Diels	37218	FALSE
Leptopteris_fraseri	atpA	EF588673	998	Leptopteris fraseri (Hook. & Grev.) C. Presl	Leptopteris fraseri (Hook. & Grev.) C.Presl	465495	FALSE
Leptopteris_fraseri	atpB	EF588717	484	Leptopteris fraseri (Hook. & Grev.) C. Presl	Leptopteris fraseri (Hook. & Grev.) C.Presl	465495	FALSE
Leptopteris_fraseri	rbcL	EF588694	1309	Leptopteris fraseri (Hook. & Grev.) C. Presl	Leptopteris fraseri (Hook. & Grev.) C.Presl	465495	FALSE
Leptopteris_fraseri	rps4	EF588758	599	Leptopteris fraseri (Hook. & Grev.) C. Presl	Leptopteris fraseri (Hook. & Grev.) C.Presl	465495	FALSE
Leptopteris_fraseri	rps4-trnS	EF588758	516	Leptopteris fraseri (Hook. & Grev.) C. Presl	Leptopteris fraseri (Hook. & Grev.) C.Presl	465495	FALSE
Leptopteris_fraseri	trnL-trnF	EF588804	199	Leptopteris fraseri (Hook. & Grev.) C. Presl	Leptopteris fraseri (Hook. & Grev.) C.Presl	465495	FALSE
Leptopteris_hymenophylloides	atpA	EF588674	1736	Leptopteris hymenophylloides (A. Rich.) C. Presl	Leptopteris hymenophylloides (A.Rich.) C.Presl	90699	FALSE
Leptopteris_hymenophylloides	atpB	EF588718	514	Leptopteris hymenophylloides (A. Rich.) C. Presl	Leptopteris hymenophylloides (A.Rich.) C.Presl	90699	FALSE
Leptopteris_hymenophylloides	rbcL	EF588695	1309	Leptopteris hymenophylloides (A. Rich.) C. Presl	Leptopteris hymenophylloides (A.Rich.) C.Presl	90699	FALSE
Leptopteris_hymenophylloides	rps4	EF588759	575	Leptopteris hymenophylloides (A. Rich.) C. Presl	Leptopteris hymenophylloides (A.Rich.) C.Presl	90699	FALSE
Leptopteris_hymenophylloides	rps4-trnS	EF588759	516	Leptopteris hymenophylloides (A. Rich.) C. Presl	Leptopteris hymenophylloides (A.Rich.) C.Presl	90699	FALSE
Leptopteris_hymenophylloides	trnL-trnF	EF588805	199	Leptopteris hymenophylloides (A. Rich.) C. Presl	Leptopteris hymenophylloides (A.Rich.) C.Presl	90699	FALSE
Leptopteris_superba	atpB	DQ646096	1347	Leptopteris superba (Colenso) C. Presl	Leptopteris superba (Colenso) C.Presl	389494	FALSE
Leptopteris_superba	rbcL	DQ646004	1392	Leptopteris superba (Colenso) C. Presl	Leptopteris superba (Colenso) C.Presl	389494	FALSE
Leptopteris_wilkesiana	atpA	EF588676	998	Leptopteris wilkesiana (Brack.) Christ	Leptopteris wilkesiana (Brack.) H.Christ	90700	FALSE
Leptopteris_wilkesiana	atpB	EF588720	484	Leptopteris wilkesiana (Brack.) Christ	Leptopteris wilkesiana (Brack.) H.Christ	90700	FALSE
Leptopteris_wilkesiana	rbcL	EF588697	610	Leptopteris wilkesiana (Brack.) Christ	Leptopteris wilkesiana (Brack.) H.Christ	90700	FALSE
Leptopteris_wilkesiana	rps4	EF588761	598	Leptopteris wilkesiana (Brack.) Christ	Leptopteris wilkesiana (Brack.) H.Christ	90700	FALSE
Leptopteris_wilkesiana	rps4-trnS	EF588761	516	Leptopteris wilkesiana (Brack.) Christ	Leptopteris wilkesiana (Brack.) H.Christ	90700	FALSE
Leptopteris_wilkesiana	trnL-trnF	EF588807	199	Leptopteris wilkesiana (Brack.) Christ	Leptopteris wilkesiana (Brack.) H.Christ	90700	FALSE
Leucostegia_amplissima	atpB	MZ957032	1156	Leucostegia amplissima (Christ) C.W.Chen	Leucostegia amplissima (Christ) C.W.Chen	2854280	FALSE
Leucostegia_amplissima	matK	MZ957472	852	Leucostegia amplissima (Christ) C.W.Chen	Leucostegia amplissima (Christ) C.W.Chen	2854280	FALSE
Leucostegia_amplissima	rbcL	MZ957135	1251	Leucostegia amplissima (Christ) C.W.Chen	Leucostegia amplissima (Christ) C.W.Chen	2854280	FALSE
Leucostegia_amplissima	rps4	MZ957583	570	Leucostegia amplissima (Christ) C.W.Chen	Leucostegia amplissima (Christ) C.W.Chen	2854280	FALSE
Leucostegia_amplissima	rps4-trnS	MZ957583	434	Leucostegia amplissima (Christ) C.W.Chen	Leucostegia amplissima (Christ) C.W.Chen	2854280	FALSE
Leucostegia_amplissima	trnL-trnF	MZ957253	860	Leucostegia amplissima (Christ) C.W.Chen	Leucostegia amplissima (Christ) C.W.Chen	2854280	FALSE
Leucostegia_pallida	atpB	MZ957368	246	Leucostegia pallida (Mett. ex Kuhn) Copel.	Leucostegia pallida (Mett.) Cop.	341467	FALSE
Leucostegia_pallida	rbcL	MZ957134	1251	Leucostegia pallida (Mett. ex Kuhn) Copel.	Leucostegia pallida (Mett.) Cop.	341467	FALSE
Leucostegia_pallida	rps4	MZ957582	570	Leucostegia pallida (Mett. ex Kuhn) Copel.	Leucostegia pallida (Mett.) Cop.	341467	FALSE
Leucostegia_pallida	rps4-trnS	MZ957582	437	Leucostegia pallida (Mett. ex Kuhn) Copel.	Leucostegia pallida (Mett.) Cop.	341467	FALSE
Leucostegia_pallida	trnL-trnF	MZ957252	704	Leucostegia pallida (Mett. ex Kuhn) Copel.	Leucostegia pallida (Mett.) Cop.	341467	FALSE
Leucostegia_truncata	plastome	MT130653	67172	Leucostegia truncata (D. Don) Fraser-Jenk.	Leucostegia immersa Wall. ex C.Presl	341474	FALSE
Leucotrichum_madagascariense	atpB	JN654923	1293	Leucotrichum madagascariense Rakotondr. & Rouhan	Leucotrichum madagascariense Rakotondr. & Rouhan	1185718	FALSE
Leucotrichum_madagascariense	rbcL	JN654924	1339	Leucotrichum madagascariense Rakotondr. & Rouhan	Leucotrichum madagascariense Rakotondr. & Rouhan	1185718	FALSE
Leucotrichum_madagascariense	rps4-trnS	JN654949	435	Leucotrichum madagascariense Rakotondr. & Rouhan	Leucotrichum madagascariense Rakotondr. & Rouhan	1185718	FALSE
Leucotrichum_madagascariense	trnL-trnF	JN654975	230	Leucotrichum madagascariense Rakotondr. & Rouhan	Leucotrichum madagascariense Rakotondr. & Rouhan	1185718	FALSE
Leucotrichum_mitchelliae	atpB	GU376480	1260	Leucotrichum mitchelliae (Baker) Labiak	Leucotrichum mitchellae (Baker ex Hemsl.) Labiak	859226	FALSE
Leucotrichum_mitchelliae	rbcL	GU376487	1271	Leucotrichum mitchelliae (Baker) Labiak	Leucotrichum mitchellae (Baker ex Hemsl.) Labiak	859226	FALSE
Leucotrichum_mitchelliae	rps4-trnS	JN654938	422	Leucotrichum mitchelliae (Baker) Labiak	Leucotrichum mitchellae (Baker ex Hemsl.) Labiak	859226	FALSE
Leucotrichum_mitchelliae	trnL-trnF	JN654964	283	Leucotrichum mitchelliae (Baker) Labiak	Leucotrichum mitchellae (Baker ex Hemsl.) Labiak	859226	FALSE
Leucotrichum_mortonii	atpB	GU376478	1260	Leucotrichum mortonii (Copel.) Labiak	Leucotrichum mortonii (Copel.) Labiak	859227	FALSE
Leucotrichum_mortonii	rbcL	GU376489	1271	Leucotrichum mortonii (Copel.) Labiak	Leucotrichum mortonii (Copel.) Labiak	859227	FALSE
Leucotrichum_organense	atpB	GU376484	1260	Leucotrichum organense (Gardner) Labiak	Leucotrichum organense (Gardner) Labiak	859228	FALSE
Leucotrichum_organense	rbcL	GU376491	1271	Leucotrichum organense (Gardner) Labiak	Leucotrichum organense (Gardner) Labiak	859228	FALSE
Leucotrichum_organense	rps4-trnS	JN654947	374	Leucotrichum organense (Gardner) Labiak	Leucotrichum organense (Gardner) Labiak	859228	FALSE
Leucotrichum_organense	trnL-trnF	JN654973	267	Leucotrichum organense (Gardner) Labiak	Leucotrichum organense (Gardner) Labiak	859228	FALSE
Leucotrichum_pseudomitchelliae	atpB	AY459484	1266	Leucotrichum pseudomitchelliae (Lellinger) Labiak	Lellingeria pseudomitchellae	263107	FALSE
Leucotrichum_pseudomitchelliae	rbcL	AY460652	1311	Leucotrichum pseudomitchelliae (Lellinger) Labiak	Lellingeria pseudomitchellae	263107	FALSE
Leucotrichum_schenckii	atpB	AY459483	1266	Leucotrichum schenckii (Hieron.) Labiak	Leucotrichum schenckii (Hieron.) Labiak	263108	FALSE
Leucotrichum_schenckii	rbcL	AY460651	1311	Leucotrichum schenckii (Hieron.) Labiak	Leucotrichum schenckii (Hieron.) Labiak	263108	FALSE
Lindsaea_agatii	trnL-trnF	GU478854	414	Lindsaea agatii (Brack.) Lehtonen & Tuomisto	Lindsaea agatii (Brack.) Lehtonen & Tuomisto	866167	FALSE
Lindsaea_apoensis	trnL-trnF	GU478865	472	Lindsaea apoensis Copel.	Lindsaea apoensis Copel.	866169	FALSE
Lindsaea_arcuata	rbcL	KJ628718	1255	Lindsaea arcuata Kunze	Lindsaea arcuata Kunze	866170	FALSE
Lindsaea_austrosinica	trnL-trnF	GU478801	468	Lindsaea austrosinica Ching	Lindsaea austrosinica Ching	692137	FALSE
Lindsaea_azurea	trnL-trnF	GU478852	433	Lindsaea azurea Christ	Lindsaea azurea H.Christ	866171	FALSE
Lindsaea_bifida	rbcL	KJ628719	1224	Lindsaea bifida (Kaulf.) Mett. ex Kuhn	Lindsaea bifida (Kaulf.) Mett. ex Kuhn	641161	FALSE
Lindsaea_blotiana	atpA	EF463769	1506	Lindsaea blotiana K. U. Kramer	Lindsaea blotiana K.U.Kramer	449855	FALSE
Lindsaea_blotiana	atpB	EF463476	1278	Lindsaea blotiana K. U. Kramer	Lindsaea blotiana K.U.Kramer	449855	FALSE
Lindsaea_blotiana	rbcL	EF463230	1308	Lindsaea blotiana K. U. Kramer	Lindsaea blotiana K.U.Kramer	449855	FALSE
Lindsaea_blotiana	rps4	GU478679	568	Lindsaea blotiana K. U. Kramer	Lindsaea blotiana K.U.Kramer	449855	FALSE
Lindsaea_blotiana	rps4-trnS	GU478381	266	Lindsaea blotiana K. U. Kramer	Lindsaea blotiana K.U.Kramer	449855	FALSE
Lindsaea_blotiana	trnL-trnF	GU478813	461	Lindsaea blotiana K. U. Kramer	Lindsaea blotiana K.U.Kramer	449855	FALSE
Lindsaea_bolivarensis	rbcL	KJ628720	1262	Lindsaea bolivarensis V. Marcano	Lindsaea bolivarensis V.Marcano	641162	FALSE
Lindsaea_bonii	rbcL	AB574768	1205	Lindsaea bonii Christ	Lindsaea orbiculata var. commixta (Tagawa) K.U.Kramer	872605	FALSE
Lindsaea_borneensis	trnL-trnF	GU478866	468	Lindsaea borneensis Hook.	Lindsaea borneensis Hook. ex Baker	866173	FALSE
Lindsaea_botrychioides	rbcL	KJ716408	573	Lindsaea botrychioides A. St.-Hil.	Lindsaea botrychioides A.St.-Hil.	641163	FALSE
Lindsaea_bouillodii	rps4	GU478716	566	Lindsaea bouillodii Christ	Lindsaea bouillodii H.Christ	641164	FALSE
Lindsaea_bouillodii	rps4-trnS	GU478418	218	Lindsaea bouillodii Christ	Lindsaea bouillodii H.Christ	641164	FALSE
Lindsaea_brachypoda	trnL-trnF	GU478848	486	Lindsaea brachypoda (Baker) Salomon	Lindsaea brachypoda (Baker) Salomon	866174	FALSE
Lindsaea_brevipes	trnL-trnF	GU478809	467	Lindsaea brevipes Copel.	Lindsaea brevipes Copel.	866175	FALSE
Lindsaea_cambodgensis	rbcL	AB574758	1205	Lindsaea cambodgensis Christ	Lindsaea cambodgensis H.Christ	866180	FALSE
Lindsaea_carvifolia	trnL-trnF	GU478860	468	Lindsaea carvifolia K. U. Kramer	Lindsaea carvifolia K.U.Kramer	866176	FALSE
Lindsaea_chienii	rbcL	AB574759	1205	Lindsaea chienii Ching	Lindsaea chienii Ching	641165	FALSE
Lindsaea_chrysolepis	rbcL	MT657886	1309	Lindsaea chrysolepis K. U. Kramer	Lindsaea chrysolepis K.U.Kramer	866183	FALSE
Lindsaea_coarctata	rbcL	KJ628722	1255	Lindsaea coarctata K. U. Kramer	Lindsaea coarctata K.U.Kramer	641166	FALSE
Lindsaea_crispa	trnL-trnF	GU478834	491	Lindsaea crispa Baker	Lindsaea crispa Baker	866184	FALSE
Lindsaea_cubensis	rps4	GU478687	568	Lindsaea cubensis Underw. & Maxon	Lindsaea cubensis Underw. & Maxon	866185	FALSE
Lindsaea_cubensis	rps4-trnS	GU478389	255	Lindsaea cubensis Underw. & Maxon	Lindsaea cubensis Underw. & Maxon	866185	FALSE
Lindsaea_cubensis	trnL-trnF	GU478795	468	Lindsaea cubensis Underw. & Maxon	Lindsaea cubensis Underw. & Maxon	866185	FALSE
Lindsaea_cultrata	plastome	MT130672	65113	Lindsaea cultrata (Willd.) Sw.	Lindsaea cultrata (Willd.) Sw.	866186	FALSE
Lindsaea_cyclophylla	trnL-trnF	GU478776	468	Lindsaea cyclophylla K. U. Kramer	Lindsaea cyclophylla K.U.Kramer	866187	FALSE
Lindsaea_digitata	rbcL	KJ628723	1276	Lindsaea digitata Lehtonen & Tuomisto	Lindsaea digitata Lehtonen & Tuomisto	485392	FALSE
Lindsaea_divaricata	rbcL	KJ628725	1262	Lindsaea divaricata Klotzsch	Lindsaea divaricata Klotzsch	485391	FALSE
Lindsaea_divergens	trnL-trnF	GU478765	461	Lindsaea divergens Wall. ex Hook. & Grev.	Lindsaea divergens Hook. & Grev.	866189	FALSE
Lindsaea_doryphora	rps4	GU478683	543	Lindsaea doryphora K. U. Kramer	Lindsaea doryphora K.U.Kramer	866190	FALSE
Lindsaea_doryphora	rps4-trnS	GU478385	235	Lindsaea doryphora K. U. Kramer	Lindsaea doryphora K.U.Kramer	866190	FALSE
Lindsaea_doryphora	trnL-trnF	GU478868	467	Lindsaea doryphora K. U. Kramer	Lindsaea doryphora K.U.Kramer	866190	FALSE
Lindsaea_dubia	rbcL	KJ628727	1265	Lindsaea dubia Spreng.	Lindsaea dubia Spreng.	866191	FALSE
Lindsaea_eberhardtii	trnL-trnF	FJ360997	468	Lindsaea eberhardtii (Christ) K. U. Kramer	Lindsaea dissectiformis Ching	641167	FALSE
Lindsaea_ensifolia	rbcL	U05928	1315	Lindsaea ensifolia Sw.	Lindsaea ensifolia Sw.	32130	FALSE
Lindsaea_falcata	rbcL	KJ628728	1255	Lindsaea falcata Dryand.	Lindsaea lancea var. falcata (Dryand.) Rosenst.	641175	FALSE
Lindsaea_feei	rps4	GU478689	568	Lindsaea feei C. Chr.	Lindsaea klotzschiana Moritz ex Ettingsh.	641173	FALSE
Lindsaea_feei	rps4-trnS	GU478391	265	Lindsaea feei C. Chr.	Lindsaea klotzschiana Moritz ex Ettingsh.	641173	FALSE
Lindsaea_fraseri	rps4	GU478719	482	Lindsaea fraseri Hook.	Lindsaea fraseri Hook.	641168	FALSE
Lindsaea_fraseri	rps4-trnS	GU478421	262	Lindsaea fraseri Hook.	Lindsaea fraseri Hook.	641168	FALSE
Lindsaea_gomphophylla	trnL-trnF	GU478820	468	Lindsaea gomphophylla Baker	Lindsaea gomphophylla Baker	866192	FALSE
Lindsaea_goudotiana	trnL-trnF	GU478818	469	Lindsaea goudotiana (Kunze) Mett.	Lindsaea goudotiana (Kunze) Mett.	866193	FALSE
Lindsaea_grandiareolata	trnL-trnF	GU478810	468	Lindsaea grandiareolata (Bonap.) K. U. Kramer	Lindsaea grandiareolata (Bonap.) K.U.Kramer	866194	FALSE
Lindsaea_gueriniana	trnL-trnF	GU478766	482	Lindsaea gueriniana (Gaudich.) Desv.	Lindsaea gueriniana (Gaudich.) Desv.	866195	FALSE
Lindsaea_guianensis	rbcL	KJ628730	1255	Lindsaea guianensis (Aubl.) Dryand.	Lindsaea guianensis (Aubl.) Dryand.	641169	FALSE
Lindsaea_hamiguitanensis	trnL-trnF	JQ736811	468	Lindsaea hamiguitanensis Karger & V. B. Amoroso	Lindsaea hamiguitanensis Karger & V.B.Amoroso	1268207	FALSE
Lindsaea_harveyi	rbcL	MT657890	624	Lindsaea harveyi Carruth.	Lindsaea harveyi Carr. ex Seem.	641170	FALSE
Lindsaea_hemiglossa	rbcL	KJ628731	1252	Lindsaea hemiglossa K. U. Kramer	Lindsaea hemiglossa K.U.Kramer	641171	FALSE
Lindsaea_hemiptera	rbcL	KJ628732	1262	Lindsaea hemiptera K. U. Kramer	Lindsaea hemiptera K.U.Kramer	640488	FALSE
Lindsaea_heterophylla	rbcL	AB574761	1205	Lindsaea heterophylla Dryand.	Lindsaea heterophylla Dryand.	866197	FALSE
Lindsaea_imrayana	atpB	KJ716370	767	Lindsaea imrayana (Hook.) Pérez	Lindsaea imrayana (Hook. ex Kunze) Perez	866198	FALSE
Lindsaea_imrayana	rbcL	HQ245099	1214	Lindsaea imrayana (Hook.) Pérez	Lindsaea imrayana (Hook. ex Kunze) Perez	866198	FALSE
Lindsaea_imrayana	rps4	GU478649	268	Lindsaea imrayana (Hook.) Pérez	Lindsaea imrayana (Hook. ex Kunze) Perez	866198	FALSE
Lindsaea_imrayana	rps4-trnS	GU478351	201	Lindsaea imrayana (Hook.) Pérez	Lindsaea imrayana (Hook. ex Kunze) Perez	866198	FALSE
Lindsaea_imrayana	trnL-trnF	GU478772	467	Lindsaea imrayana (Hook.) Pérez	Lindsaea imrayana (Hook. ex Kunze) Perez	866198	FALSE
Lindsaea_incisa	rps4	GU478682	568	Lindsaea incisa Prent.	Lindsaea incisa Prent.	866199	FALSE
Lindsaea_incisa	rps4-trnS	GU478384	263	Lindsaea incisa Prent.	Lindsaea incisa Prent.	866199	FALSE
Lindsaea_incisa	trnL-trnF	GU478856	468	Lindsaea incisa Prent.	Lindsaea incisa Prent.	866199	FALSE
Lindsaea_integra	rps4	GU478670	558	Lindsaea integra Holttum	Lindsaea integra Holttum	866200	FALSE
Lindsaea_integra	rps4-trnS	GU478372	255	Lindsaea integra Holttum	Lindsaea integra Holttum	866200	FALSE
Lindsaea_integra	trnL-trnF	GU478821	491	Lindsaea integra Holttum	Lindsaea integra Holttum	866200	FALSE
Lindsaea_jamesoniiformis	rps4	GU478696	568	Lindsaea jamesoniiformis (K. U. Kramer) A. Rojas	Lindsaea stricta var. jamesoniiformis K.U.Kramer	866245	FALSE
Lindsaea_jamesoniiformis	rps4-trnS	GU478398	264	Lindsaea jamesoniiformis (K. U. Kramer) A. Rojas	Lindsaea stricta var. jamesoniiformis K.U.Kramer	866245	FALSE
Lindsaea_jamesoniiformis	trnL-trnF	GU478790	468	Lindsaea jamesoniiformis (K. U. Kramer) A. Rojas	Lindsaea stricta var. jamesoniiformis K.U.Kramer	866245	FALSE
Lindsaea_jamesonioides	rps4	GU478711	568	Lindsaea jamesonioides Baker	Lindsaea jamesonioides Baker	866201	FALSE
Lindsaea_jamesonioides	rps4-trnS	GU478413	246	Lindsaea jamesonioides Baker	Lindsaea jamesonioides Baker	866201	FALSE
Lindsaea_jamesonioides	trnL-trnF	GU478764	471	Lindsaea jamesonioides Baker	Lindsaea jamesonioides Baker	866201	FALSE
Lindsaea_javanensis	rbcL	AB574762	1205	Lindsaea javanensis Blume	Lindsaea javanensis Blume	641172	FALSE
Lindsaea_javanensis	trnL-trnF	FJ361002	468	Lindsaea javanensis Blume	Lindsaea javanensis Blume	641172	FALSE
Lindsaea_kawabatae	rbcL	AB574763	1205	Lindsaea kawabatae Kurata	Lindsaea kawabatae Sa.Kurata	866202	FALSE
Lindsaea_kingii	rps4	GU478681	568	Lindsaea kingii Copel.	Lindsaea kingii Copel.	866203	FALSE
Lindsaea_kingii	rps4-trnS	GU478383	261	Lindsaea kingii Copel.	Lindsaea kingii Copel.	866203	FALSE
Lindsaea_kingii	trnL-trnF	GU478831	464	Lindsaea kingii Copel.	Lindsaea kingii Copel.	866203	FALSE
Lindsaea_lancea	rbcL	KJ628736	1266	Lindsaea lancea (L.) Bedd.	Lindsaea lancea (L.) Bedd.	641174	FALSE
Lindsaea_lapeyrousei	rps4	GU478680	568	Lindsaea lapeyrousei (Hook.) Baker	Lindsaea lapeyrousei (Hook.) Baker	641177	FALSE
Lindsaea_lapeyrousei	rps4-trnS	GU478382	231	Lindsaea lapeyrousei (Hook.) Baker	Lindsaea lapeyrousei (Hook.) Baker	641177	FALSE
Lindsaea_leptophylla	trnL-trnF	GU478819	463	Lindsaea leptophylla Baker	Lindsaea leptophylla Baker	866206	FALSE
Lindsaea_lherminieri	rps4	GU478718	473	Lindsaea lherminieri Fée	Lindsaea lherminieri Fee	866207	FALSE
Lindsaea_lherminieri	rps4-trnS	GU478420	263	Lindsaea lherminieri Fée	Lindsaea lherminieri Fee	866207	FALSE
Lindsaea_lherminieri	trnL-trnF	GU478784	468	Lindsaea lherminieri Fée	Lindsaea lherminieri Fee	866207	FALSE
Lindsaea_linearis	plastome	MK705751	65080	Lindsaea linearis Sw.	Lindsaea linearis Sw.	641179	FALSE
Lindsaea_lobata	rps4	GU478674	568	Lindsaea lobata Poir.	Lindsaea lobata Poir.	641180	FALSE
Lindsaea_lobata	rps4-trnS	GU478376	250	Lindsaea lobata Poir.	Lindsaea lobata Poir.	641180	FALSE
Lindsaea_longifolia	trnL-trnF	GU478837	521	Lindsaea longifolia Copel.	Lindsaea longifolia Copel.	866208	FALSE
Lindsaea_lucida	rbcL	AB574764	1205	Lindsaea lucida Blume	Lindsaea lucida Blume	866209	FALSE
Lindsaea_madagascariensis	atpA	EF463770	1506	Lindsaea madagascariensis Baker	Lindsaea madagascariensis Baker	449856	FALSE
Lindsaea_madagascariensis	atpB	EF463477	1278	Lindsaea madagascariensis Baker	Lindsaea madagascariensis Baker	449856	FALSE
Lindsaea_madagascariensis	rbcL	EF463231	1308	Lindsaea madagascariensis Baker	Lindsaea madagascariensis Baker	449856	FALSE
Lindsaea_madagascariensis	rps4	HQ245101	488	Lindsaea madagascariensis Baker	Lindsaea madagascariensis Baker	449856	FALSE
Lindsaea_madagascariensis	trnL-trnF	GU478815	467	Lindsaea madagascariensis Baker	Lindsaea madagascariensis Baker	449856	FALSE
Lindsaea_malayensis	rps4	GU478672	568	Lindsaea malayensis Holttum	Lindsaea malayensis Holttum	866210	FALSE
Lindsaea_malayensis	rps4-trnS	GU478374	251	Lindsaea malayensis Holttum	Lindsaea malayensis Holttum	866210	FALSE
Lindsaea_malayensis	trnL-trnF	GU478858	491	Lindsaea malayensis Holttum	Lindsaea malayensis Holttum	866210	FALSE
Lindsaea_media	trnL-trnF	GU478843	468	Lindsaea media R. Br.	Lindsaea media R.Br.	866211	FALSE
Lindsaea_meifolia	trnL-trnF	GU478783	468	Lindsaea meifolia (Kunth) Mett. ex Kuhn	Lindsaea meifolia (Kunth) Mett. ex Kuhn	866212	FALSE
Lindsaea_merrillii	trnL-trnF	GU478864	378	Lindsaea merrillii Copel.	Lindsaea merrillii var. merrillii	866214	FALSE
Lindsaea_microphylla	atpB	KJ716372	1098	Lindsaea microphylla Sw.	Lindsaea microphylla Sw.	641181	FALSE
Lindsaea_millefolia	trnL-trnF	GU478812	461	Lindsaea millefolia K.U.Kramer	Lindsaea millefolia K.U.Kramer	866217	FALSE
Lindsaea_monocarpa	trnL-trnF	FJ361011	461	Lindsaea monocarpa Rosenst.	Lindsaea monocarpa Rosenst.	641182	FALSE
Lindsaea_multisora	atpA	HQ157262	1459	Lindsaea multisora Alderw.	Lindsaea multisora Alderw.	866218	FALSE
Lindsaea_multisora	atpB	HQ157278	1207	Lindsaea multisora Alderw.	Lindsaea multisora Alderw.	866218	FALSE
Lindsaea_multisora	rbcL	HQ157303	1286	Lindsaea multisora Alderw.	Lindsaea multisora Alderw.	866218	FALSE
Lindsaea_multisora	rps4	GU478676	568	Lindsaea multisora Alderw.	Lindsaea multisora Alderw.	866218	FALSE
Lindsaea_multisora	rps4-trnS	GU478378	248	Lindsaea multisora Alderw.	Lindsaea multisora Alderw.	866218	FALSE
Lindsaea_multisora	trnL-trnF	GU478849	491	Lindsaea multisora Alderw.	Lindsaea multisora Alderw.	866218	FALSE
Lindsaea_nervosa	rbcL	KJ628738	1254	Lindsaea nervosa Mett.	Lindsaea nervosa Mett.	866219	FALSE
Lindsaea_nervosa	trnL-trnF	KF652057	468	Lindsaea nervosa Mett.	Lindsaea nervosa Mett.	866219	FALSE
Lindsaea_novoguineensis	trnL-trnF	KU764771	443	Lindsaea novoguineensis S. Y. Dong	Lindsaea novoguineensis S.Y. Dong	1807847	FALSE
Lindsaea_oblanceolata	rps4	GU478685	568	Lindsaea oblanceolata Alderw.	Lindsaea oblanceolata Alderw.	641183	FALSE
Lindsaea_oblanceolata	rps4-trnS	GU478387	262	Lindsaea oblanceolata Alderw.	Lindsaea oblanceolata Alderw.	641183	FALSE
Lindsaea_obtusa	rbcL	MT657888	1309	Lindsaea obtusa J. Sm.	Lindsaea obtusa J.Sm. ex Hook.	866220	FALSE
Lindsaea_obtusa	trnL-trnF	KU764769	501	Lindsaea obtusa J. Sm.	Lindsaea obtusa J.Sm. ex Hook.	866220	FALSE
Lindsaea_orbiculata	rbcL	LC484374	1205	Lindsaea orbiculata (Lam.) Mett. ex Kuhn	Lindsaea orbiculata var. orbiculata	872606	FALSE
Lindsaea_ovoidea	rps4	GU478713	568	Lindsaea ovoidea Fée	Lindsaea ovoidea Fee	641185	FALSE
Lindsaea_ovoidea	rps4-trnS	GU478415	224	Lindsaea ovoidea Fée	Lindsaea ovoidea Fee	641185	FALSE
Lindsaea_oxyphylla	trnL-trnF	GU478816	468	Lindsaea oxyphylla Baker	Lindsaea oxyphylla Baker	866221	FALSE
Lindsaea_pacifica	rps4	GU478663	568	Lindsaea pacifica K. U. Kramer	Lindsaea pacifica K.U.Kramer	641186	FALSE
Lindsaea_pacifica	rps4-trnS	GU478365	252	Lindsaea pacifica K. U. Kramer	Lindsaea pacifica K.U.Kramer	641186	FALSE
Lindsaea_pallida	rbcL	KJ628739	1265	Lindsaea pallida Klotzsch	Lindsaea pallida Klotzsch	866222	FALSE
Lindsaea_parallelogramma	rps4	GU478675	568	Lindsaea parallelogramma Alderw.	Lindsaea parallelogramma Alderw.	866223	FALSE
Lindsaea_parallelogramma	rps4-trnS	GU478377	249	Lindsaea parallelogramma Alderw.	Lindsaea parallelogramma Alderw.	866223	FALSE
Lindsaea_parallelogramma	trnL-trnF	GU478851	461	Lindsaea parallelogramma Alderw.	Lindsaea parallelogramma Alderw.	866223	FALSE
Lindsaea_parasitica	rbcL	U18640	1320	Lindsaea parasitica (Roxb. ex Griff.) Hieron.	Lindsaea parasitica (J.Roxb. ex Griff.) Hieron.	37230	FALSE
Lindsaea_parkeri	rps4	GU478695	568	Lindsaea parkeri (Hook.) Kuhn	Lindsaea parkeri (Hook.) Kuhn	866224	FALSE
Lindsaea_parkeri	rps4-trnS	GU478397	264	Lindsaea parkeri (Hook.) Kuhn	Lindsaea parkeri (Hook.) Kuhn	866224	FALSE
Lindsaea_parkeri	trnL-trnF	GU478775	467	Lindsaea parkeri (Hook.) Kuhn	Lindsaea parkeri (Hook.) Kuhn	866224	FALSE
Lindsaea_pectinata	rps4	GU478686	568	Lindsaea pectinata Blume	Lindsaea pectinata Blume	641191	FALSE
Lindsaea_pectinata	rps4-trnS	GU478388	249	Lindsaea pectinata Blume	Lindsaea pectinata Blume	641191	FALSE
Lindsaea_pellaeiformis	trnL-trnF	GU478767	472	Lindsaea pellaeiformis Christ	Lindsaea pellaeiformis H.Christ	866225	FALSE
Lindsaea_pendula	trnL-trnF	GU478782	468	Lindsaea pendula Klotzsch	Lindsaea pendula Klotzsch	866226	FALSE
Lindsaea_phassa	rbcL	MN781311	977	Lindsaea phassa K. U. Kramer	Lindsaea phassa K.U.Kramer	641187	FALSE
Lindsaea_phassa	trnL-trnF	FJ361017	467	Lindsaea phassa K. U. Kramer	Lindsaea phassa K.U.Kramer	641187	FALSE
Lindsaea_pickeringii	rps4	GU478666	568	Lindsaea pickeringii (Brack.) Mett. ex Kuhn	Lindsaea pickeringii (Brack.) Mett. ex Kuhn	641188	FALSE
Lindsaea_pickeringii	rps4-trnS	GU478368	249	Lindsaea pickeringii (Brack.) Mett. ex Kuhn	Lindsaea pickeringii (Brack.) Mett. ex Kuhn	641188	FALSE
Lindsaea_plicata	atpA	HQ157271	1417	Lindsaea plicata Baker	Lindsaea plicata Baker	866227	FALSE
Lindsaea_plicata	atpB	HQ157276	1215	Lindsaea plicata Baker	Lindsaea plicata Baker	866227	FALSE
Lindsaea_plicata	rbcL	HQ157304	1295	Lindsaea plicata Baker	Lindsaea plicata Baker	866227	FALSE
Lindsaea_plicata	rps4	GU478661	568	Lindsaea plicata Baker	Lindsaea plicata Baker	866227	FALSE
Lindsaea_plicata	rps4-trnS	GU478363	266	Lindsaea plicata Baker	Lindsaea plicata Baker	866227	FALSE
Lindsaea_plicata	trnL-trnF	GU478768	478	Lindsaea plicata Baker	Lindsaea plicata Baker	866227	FALSE
Lindsaea_portoricensis	rbcL	KJ628740	1262	Lindsaea portoricensis Desv.	Lindsaea portoricensis Desv.	641189	FALSE
Lindsaea_pratensis	trnL-trnF	GU478771	473	Lindsaea pratensis Maxon	Lindsaea pratensis Maxon	866229	FALSE
Lindsaea_prolongata	trnL-trnF	GU478830	475	Lindsaea prolongata E. Fourn.	Lindsaea prolongata E.Fourn.	866230	FALSE
Lindsaea_pseudohemiptera	trnL-trnF	GU478861	468	Lindsaea pseudohemiptera (Alderw.) Lehtonen & Tuomisto	Lindsaea pseudohemiptera (Alderw.) Lehtonen & Tuomisto	867792	FALSE
Lindsaea_pulchella	rps4	GU478723	508	Lindsaea pulchella (J. Sm.) Mett. ex Kuhn	Lindsaea pulchella (J.Sm.) Mett. ex Kuhn	866233	FALSE
Lindsaea_pulchella	rps4-trnS	GU478723	118	Lindsaea pulchella (J. Sm.) Mett. ex Kuhn	Lindsaea pulchella (J.Sm.) Mett. ex Kuhn	866233	FALSE
Lindsaea_pulchella	trnL-trnF	GU478805	478	Lindsaea pulchella (J. Sm.) Mett. ex Kuhn	Lindsaea pulchella (J.Sm.) Mett. ex Kuhn	866233	FALSE
Lindsaea_pulchra	rps4	GU478665	568	Lindsaea pulchra (Brack.) Carruth.	Lindsaea pulchra Carr. ex Seem.	866234	FALSE
Lindsaea_pulchra	rps4-trnS	GU478367	249	Lindsaea pulchra (Brack.) Carruth.	Lindsaea pulchra Carr. ex Seem.	866234	FALSE
Lindsaea_pulchra	trnL-trnF	GU478826	472	Lindsaea pulchra (Brack.) Carruth.	Lindsaea pulchra Carr. ex Seem.	866234	FALSE
Lindsaea_quadrangularis	atpA	EF463771	1506	Lindsaea quadrangularis Raddi	Lindsaea quadrangularis Raddi	449857	FALSE
Lindsaea_quadrangularis	atpB	EF463478	1278	Lindsaea quadrangularis Raddi	Lindsaea quadrangularis Raddi	449857	FALSE
Lindsaea_quadrangularis	rbcL	EF463232	1308	Lindsaea quadrangularis Raddi	Lindsaea quadrangularis Raddi	449857	FALSE
Lindsaea_regularis	trnL-trnF	GU478847	462	Lindsaea regularis Rosenst.	Lindsaea regularis Rosenst.	866235	FALSE
Lindsaea_reniformis	rbcL	KJ628745	1265	Lindsaea reniformis Dryand.	Lindsaea reniformis Dryand.	866236	FALSE
Lindsaea_repanda	rbcL	AB574770	1205	Lindsaea repanda Kunze	Lindsaea repanda Kunze	872607	FALSE
Lindsaea_repens	rbcL	MT216053	1309	Lindsaea repens (Bory) Bedd.	Lindsaea repens (Bory) Thwaites	262951	FALSE
Lindsaea_repens	rps4	AY459161	555	Lindsaea repens (Bory) Bedd.	Lindsaea repens (Bory) Thwaites	262951	FALSE
Lindsaea_repens	rps4-trnS	AY459161	116	Lindsaea repens (Bory) Bedd.	Lindsaea repens (Bory) Thwaites	262951	FALSE
Lindsaea_repens	trnL-trnF	GU478862	468	Lindsaea repens var. sessilis (Copel.) K. U. Kramer	Lindsaea sessilis Copel.	866241	FALSE
Lindsaea_rigida	rbcL	KY099820	1309	Lindsaea rigida J. Sm.	Lindsaea rigida J.Sm.	641192	FALSE
Lindsaea_rigidiuscula	rps4	GU478691	567	Lindsaea rigidiuscula Lindm.	Lindsaea rigidiuscula Lindm.	866237	FALSE
Lindsaea_rigidiuscula	rps4-trnS	GU478393	263	Lindsaea rigidiuscula Lindm.	Lindsaea rigidiuscula Lindm.	866237	FALSE
Lindsaea_rigidiuscula	trnL-trnF	GU478794	468	Lindsaea rigidiuscula Lindm.	Lindsaea rigidiuscula Lindm.	866237	FALSE
Lindsaea_rosenstockii	trnL-trnF	FJ361023	460	Lindsaea rosenstockii Brause	Lindsaea rosenstockii Brause	641193	FALSE
Lindsaea_rufa	atpB	EU352276	828	Lindsaea rufa K. U. Kramer	Lindsaea rufa K.U.Kramer	504003	FALSE
Lindsaea_rufa	rbcL	EU352304	1298	Lindsaea rufa K. U. Kramer	Lindsaea rufa K.U.Kramer	504003	FALSE
Lindsaea_sagittata	atpB	KM114103	1122	Lindsaea sagittata (Aubl.) Dryand.	Lindsaea sagittata Dryand.	641194	FALSE
Lindsaea_sagittata	rbcL	KM114190	1137	Lindsaea sagittata (Aubl.) Dryand.	Lindsaea sagittata Dryand.	641194	FALSE
Lindsaea_sagittata	rps4	GU478688	568	Lindsaea sagittata (Aubl.) Dryand.	Lindsaea sagittata Dryand.	641194	FALSE
Lindsaea_sagittata	rps4-trnS	GU478390	262	Lindsaea sagittata (Aubl.) Dryand.	Lindsaea sagittata Dryand.	641194	FALSE
Lindsaea_schizophylla	trnL-trnF	GU478802	468	Lindsaea schizophylla (Baker) Christ	Lindsaea schizophylla H.Christ	641195	FALSE
Lindsaea_schomburgkii	rbcL	KJ628746	1261	Lindsaea schomburgkii Klotzsch	Lindsaea schomburgkii Klotzsch	641196	FALSE
Lindsaea_seemannii	trnL-trnF	GU478770	489	Lindsaea seemannii J. Sm.	Lindsaea seemannii J.Sm.	866239	FALSE
Lindsaea_semilunata	rps4	GU478693	568	Lindsaea semilunata (C. Chr.) C. Chr.	Lindsaea semilunata (C.Chr.) C.Chr.	866240	FALSE
Lindsaea_semilunata	rps4-trnS	GU478395	263	Lindsaea semilunata (C. Chr.) C. Chr.	Lindsaea semilunata (C.Chr.) C.Chr.	866240	FALSE
Lindsaea_semilunata	trnL-trnF	GU478797	468	Lindsaea semilunata (C. Chr.) C. Chr.	Lindsaea semilunata (C.Chr.) C.Chr.	866240	FALSE
Lindsaea_sphenomeridopsis	rps4	GU478708	568	Lindsaea sphenomeridopsis K. U. Kramer	Lindsaea sphenomeridopsis K.U.Kramer	641197	FALSE
Lindsaea_sphenomeridopsis	rps4-trnS	GU478410	247	Lindsaea sphenomeridopsis K. U. Kramer	Lindsaea sphenomeridopsis K.U.Kramer	641197	FALSE
Lindsaea_spruceana	trnL-trnF	GU478787	468	Lindsaea spruceana Mett. ex Kuhn	Lindsaea spruceana Mett. ex Kuhn	866243	FALSE
Lindsaea_stricta	rbcL	KJ628752	1159	Lindsaea stricta (Sw.) Dryand.	Lindsaea stricta (Sw.) Dryand.	641198	FALSE
Lindsaea_submontana	trnL-trnF	GU478774	468	Lindsaea submontana (Boudrie & Cremers) A. Rojas	Lindsaea lancea var. submontana Boudrie & Cremers	866205	FALSE
Lindsaea_subobscura	trnL-trnF	KU764770	486	Lindsaea subobscura S. Y. Dong	Lindsaea subobscura S.Y. Dong	1807848	FALSE
Lindsaea_subtilis	trnL-trnF	GU478817	469	Lindsaea subtilis K. U. Kramer	Lindsaea subtilis K.U.Kramer	866248	FALSE
Lindsaea_surinamensis	rps4	GU478703	568	Lindsaea surinamensis Posth.	Lindsaea surinamensis Posth.	866249	FALSE
Lindsaea_surinamensis	rps4-trnS	GU478405	262	Lindsaea surinamensis Posth.	Lindsaea surinamensis Posth.	866249	FALSE
Lindsaea_surinamensis	trnL-trnF	GU478785	468	Lindsaea surinamensis Posth.	Lindsaea surinamensis Posth.	866249	FALSE
Lindsaea_taeniata	rbcL	KJ628753	1262	Lindsaea taeniata K. U. Kramer	Lindsaea taeniata K.U.Kramer	641199	FALSE
Lindsaea_tenuifolia	rps4	GU478677	568	Lindsaea tenuifolia Blume	Lindsaea tenuifolia Blume	641200	FALSE
Lindsaea_tenuifolia	rps4-trnS	GU478379	262	Lindsaea tenuifolia Blume	Lindsaea tenuifolia Blume	641200	FALSE
Lindsaea_tenuis	rps4	GU478715	568	Lindsaea tenuis Klotzsch	Lindsaea tenuis Klotzsch	866250	FALSE
Lindsaea_tenuis	rps4-trnS	GU478417	189	Lindsaea tenuis Klotzsch	Lindsaea tenuis Klotzsch	866250	FALSE
Lindsaea_tenuis	trnL-trnF	GU478798	468	Lindsaea tenuis Klotzsch	Lindsaea tenuis Klotzsch	866250	FALSE
Lindsaea_tetragona	trnL-trnF	GU478839	534	Lindsaea tetragona K. U. Kramer	Lindsaea tetragona K.U.Kramer	866251	FALSE
Lindsaea_tetraptera	rbcL	KJ628754	1262	Lindsaea tetraptera K. U. Kramer	Lindsaea tetraptera K.U.Kramer	641201	FALSE
Lindsaea_trichomanoides	rbcL	EF469953	1251	Lindsaea trichomanoides Dryand.	Lindsaea trichomanoides Dryand.	450923	FALSE
Lindsaea_ulei	rbcL	KJ628756	1252	Lindsaea ulei Hieron. ex Christ	Lindsaea ulei Hieron. ex H.Christ	641202	FALSE
Lindsaea_venusta	rps4	GU478720	490	Lindsaea venusta Kaulf. ex Kuhn	Lindsaea venusta Kaulf. ex Kuhn	866252	FALSE
Lindsaea_venusta	rps4-trnS	GU478422	237	Lindsaea venusta Kaulf. ex Kuhn	Lindsaea venusta Kaulf. ex Kuhn	866252	FALSE
Lindsaea_venusta	trnL-trnF	GU478835	497	Lindsaea venusta Kaulf. ex Kuhn	Lindsaea venusta Kaulf. ex Kuhn	866252	FALSE
Lindsaea_vieillardii	rbcL	KJ628757	1255	Lindsaea vieillardii Mett.	Lindsaea vieillardii Mett.	866253	FALSE
Lindsaea_vieillardii	trnL-trnF	KF652058	468	Lindsaea vieillardii Mett.	Lindsaea vieillardii Mett.	866253	FALSE
Lindsaea_virescens	rbcL	HQ245100	1268	Lindsaea virescens Sw.	Lindsaea virescens Sw.	866254	FALSE
Lindsaea_virescens	rps4	GU478712	568	Lindsaea virescens Sw.	Lindsaea virescens Sw.	866254	FALSE
Lindsaea_virescens	rps4-trnS	GU478414	239	Lindsaea virescens Sw.	Lindsaea virescens Sw.	866254	FALSE
Lindsaea_virescens	trnL-trnF	GU478800	475	Lindsaea virescens Sw.	Lindsaea virescens Sw.	866254	FALSE
Lindsaea_viridis	trnL-trnF	GU478769	464	Lindsaea viridis Colenso	Lindsaea viridis Colenso	866255	FALSE
Lindsaea_vitiensis	trnL-trnF	GU478845	472	Lindsaea vitiensis K. U. Kramer	Lindsaea vitiensis K.U.Kramer	866256	FALSE
Lindsaea_walkerae	trnL-trnF	GU478841	454	Lindsaea walkerae Hook.	Lindsaea walkerae Hook.	866257	FALSE
Lindsaea_werneri	rps4	GU478667	568	Lindsaea werneri Rosenst.	Lindsaea werneri Rosenst.	641203	FALSE
Lindsaea_werneri	rps4-trnS	GU478369	252	Lindsaea werneri Rosenst.	Lindsaea werneri Rosenst.	641203	FALSE
Lindsaea_yaeyamensis	rbcL	AB574765	1205	Lindsaea yaeyamensis Tagawa	Lindsaea merrillii subsp. yaeyamensis	866215	FALSE
Lindsaeosoria_flynnii	rps4	MG561413	568	Lindsaeosoria × flynnii W. H. Wagner	x Lindsaeosoria flynnii W.H.Wagner	2153293	FALSE
Lindsaeosoria_flynnii	rps4-trnS	MG561413	265	Lindsaeosoria × flynnii W. H. Wagner	x Lindsaeosoria flynnii W.H.Wagner	2153293	FALSE
Lindsaeosoria_flynnii	trnL-trnF	MG561414	430	Lindsaeosoria × flynnii W. H. Wagner	x Lindsaeosoria flynnii W.H.Wagner	2153293	FALSE
Llavea_cordifolia	plastome	MH173088	67021	Llavea cordifolia Lag.	Llavea cordifolia Lag.	40966	FALSE
Lomagramma_brooksii	rps4-trnS	GU376691	451	Lomagramma brooksii Copel.	Lomagramma brooksii Copel.	857972	FALSE
Lomagramma_brooksii	trnL-trnF	GU376542	366	Lomagramma brooksii Copel.	Lomagramma brooksii Copel.	857972	FALSE
Lomagramma_cordipinna	rbcL	MT216056	1309	Lomagramma cordipinna Holttum	Lomagramma cordipinna Holttum	857973	FALSE
Lomagramma_cordipinna	rps4-trnS	GU376692	493	Lomagramma cordipinna Holttum	Lomagramma cordipinna Holttum	857973	FALSE
Lomagramma_cordipinna	trnL-trnF	GU376545	389	Lomagramma cordipinna Holttum	Lomagramma cordipinna Holttum	857973	FALSE
Lomagramma_lomarioides	rps4-trnS	GU376699	491	Lomagramma lomarioides (Blume) J. Sm.	Lomagramma lomarioides (Blume) J.Sm.	857974	FALSE
Lomagramma_lomarioides	trnL-trnF	GU376550	385	Lomagramma lomarioides (Blume) J. Sm.	Lomagramma lomarioides (Blume) J.Sm.	857974	FALSE
Lomagramma_perakensis	rps4-trnS	GU376703	467	Lomagramma perakensis Bedd.	Lomagramma perakensis Bedd.	857977	FALSE
Lomagramma_perakensis	trnL-trnF	GU376553	363	Lomagramma perakensis Bedd.	Lomagramma perakensis Bedd.	857977	FALSE
Lomagramma_polyphylla	rbcL	MT657680	1309	Lomagramma polyphylla Brack.	Lomagramma polyphylla Brack.	2853782	FALSE
Lomagramma_pteroides	rps4-trnS	GU376704	481	Lomagramma pteroides J. Sm.	Lomagramma pteroides J.Sm.	857978	FALSE
Lomagramma_pteroides	trnL-trnF	GU376555	383	Lomagramma pteroides J. Sm.	Lomagramma pteroides J.Sm.	857978	FALSE
Lomagramma_sinuata	rps4-trnS	GU376705	501	Lomagramma sinuata C. Chr.	Lomagramma sinuata C.Chr.	857979	FALSE
Lomagramma_sinuata	trnL-trnF	GU376557	385	Lomagramma sinuata C. Chr.	Lomagramma sinuata C.Chr.	857979	FALSE
Lomagramma_sorbifolia	rbcL	KJ464476	1263	Lomagramma sorbifolia (Willd.) Ching	Lomagramma matthewii (Ching) Holttum	449116	FALSE
Lomagramma_sorbifolia	rps4-trnS	GU376700	491	Lomagramma sorbifolia (Willd.) Ching	Lomagramma matthewii (Ching) Holttum	449116	FALSE
Lomagramma_sorbifolia	trnL-trnF	GU376551	385	Lomagramma sorbifolia (Willd.) Ching	Lomagramma matthewii (Ching) Holttum	449116	FALSE
Lomagramma_sumatrana	rps4-trnS	GU376708	491	Lomagramma sumatrana Alderw.	Lomagramma sumatrana Alderw.	857980	FALSE
Lomagramma_sumatrana	trnL-trnF	GU376559	381	Lomagramma sumatrana Alderw.	Lomagramma sumatrana Alderw.	857980	FALSE
Lomagramma_tahitensis	rbcL	KY099821	1232	Lomagramma tahitensis Holttum	Lomagramma tahitensis Holttum	2053868	FALSE
Lomaphlebia_linearis	rbcL	MK319113	1301	Lomaphlebia linearis (Sw.) J. Sm.	Lomaphlebia linearis (Sw.) J.Sm.	2545973	FALSE
Lomaphlebia_linearis	trnL-trnF	MK319011	307	Lomaphlebia linearis (Sw.) J. Sm.	Lomaphlebia linearis (Sw.) J.Sm.	2545973	FALSE
Lomaphlebia_turquina	atpB	KM218814	995	Lomaphlebia turquina (Maxon) Sundue & Ranker ined.	Grammitis turquina (Maxon) Copel.	1578111	FALSE
Lomaphlebia_turquina	rbcL	KM218800	1283	Lomaphlebia turquina (Maxon) Sundue & Ranker ined.	Grammitis turquina (Maxon) Copel.	1578111	FALSE
Lomaphlebia_turquina	trnL-trnF	KM106069	279	Lomaphlebia turquina (Maxon) Sundue & Ranker ined.	Grammitis turquina (Maxon) Copel.	1578111	FALSE
Lomaria_discolor	rbcL	KF975786	1106	Lomaria discolor (G. Forst.) Willd.	Lomaria discolor (G.Forst.) Willd.	393570	FALSE
Lomaria_discolor	rps4	KF975742	544	Lomaria discolor (G. Forst.) Willd.	Lomaria discolor (G.Forst.) Willd.	393570	FALSE
Lomaria_discolor	rps4-trnS	KF975742	462	Lomaria discolor (G. Forst.) Willd.	Lomaria discolor (G.Forst.) Willd.	393570	FALSE
Lomaria_discolor	trnL-trnF	KF591318	873	Lomaria discolor (G. Forst.) Willd.	Lomaria discolor (G.Forst.) Willd.	393570	FALSE
Lomaria_nuda	rbcL	KJ170821	1291	Lomaria nuda (Labill.) Willd.	Lomaria nuda (Labill.) Willd.	393581	FALSE
Lomaria_nuda	rps4	KJ170794	570	Lomaria nuda (Labill.) Willd.	Lomaria nuda (Labill.) Willd.	393581	FALSE
Lomaria_nuda	rps4-trnS	KJ170794	519	Lomaria nuda (Labill.) Willd.	Lomaria nuda (Labill.) Willd.	393581	FALSE
Lomaria_nuda	trnL-trnF	KJ170848	897	Lomaria nuda (Labill.) Willd.	Lomaria nuda (Labill.) Willd.	393581	FALSE
Lomaria_oceanica	rbcL	KF975804	1262	Lomaria oceanica (Rosenst.) Gasper & V. A. O. Dittrich	Lomaria oceanica (Rosenst.) Gasper & V.A.O.Dittrich	120705	FALSE
Lomaria_oceanica	rps4	KF975760	570	Lomaria oceanica (Rosenst.) Gasper & V. A. O. Dittrich	Lomaria oceanica (Rosenst.) Gasper & V.A.O.Dittrich	120705	FALSE
Lomaria_oceanica	rps4-trnS	KF975760	511	Lomaria oceanica (Rosenst.) Gasper & V. A. O. Dittrich	Lomaria oceanica (Rosenst.) Gasper & V.A.O.Dittrich	120705	FALSE
Lomaria_oceanica	trnL-trnF	KF975724	858	Lomaria oceanica (Rosenst.) Gasper & V. A. O. Dittrich	Lomaria oceanica (Rosenst.) Gasper & V.A.O.Dittrich	120705	FALSE
Lomaria_spannagelii	rbcL	KU898643	1181	Lomaria spannagelii (Rosenst.) Gasper & V. A. O. Dittrich	Lomaria spannagelii (Rosenst.) Gasper & V.A.O.Dittrich	1816513	FALSE
Lomaria_spannagelii	rps4	KU898584	542	Lomaria spannagelii (Rosenst.) Gasper & V. A. O. Dittrich	Lomaria spannagelii (Rosenst.) Gasper & V.A.O.Dittrich	1816513	FALSE
Lomaria_spannagelii	rps4-trnS	KU898584	516	Lomaria spannagelii (Rosenst.) Gasper & V. A. O. Dittrich	Lomaria spannagelii (Rosenst.) Gasper & V.A.O.Dittrich	1816513	FALSE
Lomaria_spannagelii	trnL-trnF	KU898698	858	Lomaria spannagelii (Rosenst.) Gasper & V. A. O. Dittrich	Lomaria spannagelii (Rosenst.) Gasper & V.A.O.Dittrich	1816513	FALSE
Lomaridium_acutum	rbcL	KU892703	1184	Lomaridium acutum (Desv.) Gasper & V. A. O. Dittrich	Lomaridium acutum (Desv.) Gasper & V.A.O.Dittrich	1816499	FALSE
Lomaridium_acutum	rps4-trnS	KU892692	344	Lomaridium acutum (Desv.) Gasper & V. A. O. Dittrich	Lomaridium acutum (Desv.) Gasper & V.A.O.Dittrich	1816499	FALSE
Lomaridium_acutum	trnL-trnF	KU892709	722	Lomaridium acutum (Desv.) Gasper & V. A. O. Dittrich	Lomaridium acutum (Desv.) Gasper & V.A.O.Dittrich	1816499	FALSE
Lomaridium_attenuatum	rbcL	KF992444	1240	Lomaridium attenuatum (Sw.) Gasper & V. A. O. Dittrich	Lomaridium attenuatum (Sw.) Gasper & V.A.O.Dittrich	1521212	FALSE
Lomaridium_biforme	rbcL	AB040561	1291	Lomaridium biforme (Baker) Gasper & V. A. O. Dittrich	Blechnum microbasis (Baker) C.Chr.	120702	FALSE
Lomaridium_binervatum	rbcL	KU892699	1184	Lomaridium binervatum (Poir.) Gasper & V. A. O. Dittrich	Lomaridium binervatum (Poir.) Gasper & V.A.O.Dittrich	1196198	FALSE
Lomaridium_binervatum	rps4-trnS	KU892689	338	Lomaridium binervatum (Poir.) Gasper & V. A. O. Dittrich	Lomaridium binervatum (Poir.) Gasper & V.A.O.Dittrich	1196198	FALSE
Lomaridium_contiguum	rbcL	KF975784	1262	Lomaridium contiguum (Mett.) Gasper & V. A. O. Dittrich	Lomaridium contiguum (Mett.) Gasper & V.A.O.Dittrich	1054337	FALSE
Lomaridium_contiguum	rps4	KF975740	570	Lomaridium contiguum (Mett.) Gasper & V. A. O. Dittrich	Lomaridium contiguum (Mett.) Gasper & V.A.O.Dittrich	1054337	FALSE
Lomaridium_contiguum	rps4-trnS	KF975740	506	Lomaridium contiguum (Mett.) Gasper & V. A. O. Dittrich	Lomaridium contiguum (Mett.) Gasper & V.A.O.Dittrich	1054337	FALSE
Lomaridium_contiguum	trnL-trnF	KF975714	828	Lomaridium contiguum (Mett.) Gasper & V. A. O. Dittrich	Lomaridium contiguum (Mett.) Gasper & V.A.O.Dittrich	1054337	FALSE
Lomaridium_ensiforme	rbcL	KU898639	1178	Lomaridium ensiforme (Liebm.) Gasper & V. A. O. Dittrich	Lomaridium ensiforme (Liebm.) Gasper & V.A.O.Dittrich	1196211	FALSE
Lomaridium_ensiforme	rps4	KU898581	542	Lomaridium ensiforme (Liebm.) Gasper & V. A. O. Dittrich	Lomaridium ensiforme (Liebm.) Gasper & V.A.O.Dittrich	1196211	FALSE
Lomaridium_ensiforme	rps4-trnS	KU898581	506	Lomaridium ensiforme (Liebm.) Gasper & V. A. O. Dittrich	Lomaridium ensiforme (Liebm.) Gasper & V.A.O.Dittrich	1196211	FALSE
Lomaridium_ensiforme	trnL-trnF	KU898694	801	Lomaridium ensiforme (Liebm.) Gasper & V. A. O. Dittrich	Lomaridium ensiforme (Liebm.) Gasper & V.A.O.Dittrich	1196211	FALSE
Lomaridium_fragile	rbcL	KU898640	1181	Lomaridium fragile (Liebm.) Gasper & V. A. O. Dittrich	Lomaridium fragile (Liebm.) Gasper & V.A.O.Dittrich	1196200	FALSE
Lomaridium_fragile	rps4	KU898582	542	Lomaridium fragile (Liebm.) Gasper & V. A. O. Dittrich	Lomaridium fragile (Liebm.) Gasper & V.A.O.Dittrich	1196200	FALSE
Lomaridium_fragile	rps4-trnS	KU898582	506	Lomaridium fragile (Liebm.) Gasper & V. A. O. Dittrich	Lomaridium fragile (Liebm.) Gasper & V.A.O.Dittrich	1196200	FALSE
Lomaridium_fragile	trnL-trnF	KU898695	801	Lomaridium fragile (Liebm.) Gasper & V. A. O. Dittrich	Lomaridium fragile (Liebm.) Gasper & V.A.O.Dittrich	1196200	FALSE
Lomaridium_fuscosquamosum	rbcL	KU898641	1178	Lomaridium fuscosquamosum (A. Rojas) Gasper & V. A. O. Dittrich	Lomaridium fuscosquamosum (A.Rojas) Gasper & V.A.O.Dittrich	1546104	FALSE
Lomaridium_fuscosquamosum	rps4	KU898583	541	Lomaridium fuscosquamosum (A. Rojas) Gasper & V. A. O. Dittrich	Lomaridium fuscosquamosum (A.Rojas) Gasper & V.A.O.Dittrich	1546104	FALSE
Lomaridium_fuscosquamosum	rps4-trnS	KU898583	496	Lomaridium fuscosquamosum (A. Rojas) Gasper & V. A. O. Dittrich	Lomaridium fuscosquamosum (A.Rojas) Gasper & V.A.O.Dittrich	1546104	FALSE
Lomaridium_fuscosquamosum	trnL-trnF	KU898696	806	Lomaridium fuscosquamosum (A. Rojas) Gasper & V. A. O. Dittrich	Lomaridium fuscosquamosum (A.Rojas) Gasper & V.A.O.Dittrich	1546104	FALSE
Lomaridium_schottii	rbcL	KU892698	1184	Lomaridium schottii (Colla) Gasper & V. A. O. Dittrich	Lomaridium schottii (Colla) Gasper & V.A.O.Dittrich	1903419	FALSE
Lomaridium_schottii	rps4-trnS	KU892691	344	Lomaridium schottii (Colla) Gasper & V. A. O. Dittrich	Lomaridium schottii (Colla) Gasper & V.A.O.Dittrich	1903419	FALSE
Lomaridium_schottii	trnL-trnF	KU892714	722	Lomaridium schottii (Colla) Gasper & V. A. O. Dittrich	Lomaridium schottii (Colla) Gasper & V.A.O.Dittrich	1903419	FALSE
Lomaridium_simillimum	rbcL	AB040570	1291	Lomaridium simillimum (Baker) Gasper & V. A. O. Dittrich	Lomaridium simillimum (Baker) Gasper & V.A.O.Dittrich	120707	FALSE
Lomariocycas_aurata	rbcL	KU898633	1181	Lomariocycas aurata (Fée) Gasper & A. R. Sm.	Lomariocycas aurata (Fee) Gasper & A.R.Sm.	1816501	FALSE
Lomariocycas_aurata	rps4	KU898576	542	Lomariocycas aurata (Fée) Gasper & A. R. Sm.	Lomariocycas aurata (Fee) Gasper & A.R.Sm.	1816501	FALSE
Lomariocycas_aurata	rps4-trnS	KU898576	517	Lomariocycas aurata (Fée) Gasper & A. R. Sm.	Lomariocycas aurata (Fee) Gasper & A.R.Sm.	1816501	FALSE
Lomariocycas_aurata	trnL-trnF	KU898690	834	Lomariocycas aurata (Fée) Gasper & A. R. Sm.	Lomariocycas aurata (Fee) Gasper & A.R.Sm.	1816501	FALSE
Lomariocycas_columbiensis	rbcL	KU898634	1178	Lomariocycas columbiensis (Hieron.) Gasper & A. R. Sm.	Lomariocycas columbiensis (Hieron.) Gasper & A.R.Sm.	1816504	FALSE
Lomariocycas_columbiensis	rps4	KU898577	542	Lomariocycas columbiensis (Hieron.) Gasper & A. R. Sm.	Lomariocycas columbiensis (Hieron.) Gasper & A.R.Sm.	1816504	FALSE
Lomariocycas_columbiensis	rps4-trnS	KU898577	517	Lomariocycas columbiensis (Hieron.) Gasper & A. R. Sm.	Lomariocycas columbiensis (Hieron.) Gasper & A.R.Sm.	1816504	FALSE
Lomariocycas_magellanica	rbcL	AB040560	1291	Lomariocycas magellanica (Desv.) Gasper & A. R. Sm.	Lomariocycas magellanica (Mett.) Gasper & A.R.Sm.	120701	FALSE
Lomariocycas_moritziana	trnL-trnF	JQ907379	741	Lomariocycas moritziana (Klotzsch) Gabriel y Galán & Vicent	Blechnum moritzianum (Klotzsch) Hieron.	1196206	FALSE
Lomariocycas_schomburgkii	atpA	JF832101	1705	Lomariocycas schomburgkii (Klotzsch) Gasper & A. R. Sm.	Lomariocycas schomburgkii (Klotzsch) Gasper & A.R.Sm.	449824	FALSE
Lomariocycas_schomburgkii	atpB	EF463353	1231	Lomariocycas schomburgkii (Klotzsch) Gasper & A. R. Sm.	Lomariocycas schomburgkii (Klotzsch) Gasper & A.R.Sm.	449824	FALSE
Lomariocycas_schomburgkii	matK	JF832261	891	Lomariocycas schomburgkii (Klotzsch) Gasper & A. R. Sm.	Lomariocycas schomburgkii (Klotzsch) Gasper & A.R.Sm.	449824	FALSE
Lomariocycas_schomburgkii	rbcL	EF463160	1308	Lomariocycas schomburgkii (Klotzsch) Gasper & A. R. Sm.	Lomariocycas schomburgkii (Klotzsch) Gasper & A.R.Sm.	449824	FALSE
Lomariocycas_tabularis	rbcL	KF992447	1158	Lomariocycas tabularis (Thunb.) Gasper & A. R. Sm.	Lomariocycas tabularis (Thunb.) Gasper & A.R.Sm.	1196210	FALSE
Lomariocycas_werckleana	rbcL	MW138150	1309	Lomariocycas werckleana (Christ) Gasper & A. R. Sm.	Lomariocycas werckleana (Christ) Gasper & A.R.Sm.	1816518	FALSE
Lomariocycas_werckleana	rps4	KU898580	542	Lomariocycas werckleana (Christ) Gasper & A. R. Sm.	Lomariocycas werckleana (Christ) Gasper & A.R.Sm.	1816518	FALSE
Lomariocycas_werckleana	rps4-trnS	KU898580	517	Lomariocycas werckleana (Christ) Gasper & A. R. Sm.	Lomariocycas werckleana (Christ) Gasper & A.R.Sm.	1816518	FALSE
Lomariocycas_werckleana	trnL-trnF	KU898693	843	Lomariocycas werckleana (Christ) Gasper & A. R. Sm.	Lomariocycas werckleana (Christ) Gasper & A.R.Sm.	1816518	FALSE
Lomariocycas_yungensis	rbcL	KU898635	1178	Lomariocycas yungensis (J. P. Ramos) Gasper & A. R. Sm.	Lomariocycas yungensis (Ramos Giacosa) Gasper & A.R.Sm.	1816519	FALSE
Lomariocycas_yungensis	rps4	KU898578	542	Lomariocycas yungensis (J. P. Ramos) Gasper & A. R. Sm.	Lomariocycas yungensis (Ramos Giacosa) Gasper & A.R.Sm.	1816519	FALSE
Lomariocycas_yungensis	rps4-trnS	KU898578	517	Lomariocycas yungensis (J. P. Ramos) Gasper & A. R. Sm.	Lomariocycas yungensis (Ramos Giacosa) Gasper & A.R.Sm.	1816519	FALSE
Lomariocycas_yungensis	trnL-trnF	KU898691	839	Lomariocycas yungensis (J. P. Ramos) Gasper & A. R. Sm.	Lomariocycas yungensis (Ramos Giacosa) Gasper & A.R.Sm.	1816519	FALSE
Lomariopsis_amydrophlebia	trnL-trnF	DQ396555	368	Lomariopsis amydrophlebia (Sloss. ex Maxon) Holttum	Lomariopsis amydrophlebia (Sloss. ex Maxon) Holttum	373551	FALSE
Lomariopsis_boivinii	trnL-trnF	DQ396557	372	Lomariopsis boivinii Holttum	Lomariopsis boivinii Holttum	373552	FALSE
Lomariopsis_boninensis	rbcL	OL420738	1326	Lomariopsis boninensis Nakai	Lomariopsis boninensis Nakai	2137822	FALSE
Lomariopsis_boninensis	rps4	OL473645	579	Lomariopsis boninensis Nakai	Lomariopsis boninensis Nakai	2137822	FALSE
Lomariopsis_boninensis	rps4-trnS	OL473645	576	Lomariopsis boninensis Nakai	Lomariopsis boninensis Nakai	2137822	FALSE
Lomariopsis_boninensis	trnL-trnF	OL473669	924	Lomariopsis boninensis Nakai	Lomariopsis boninensis Nakai	2137822	FALSE
Lomariopsis_brackenridgei	rbcL	OL420741	1323	Lomariopsis brackenridgei Carruth.	Lomariopsis brackenridgei Carruth.	2053869	FALSE
Lomariopsis_brackenridgei	rps4	OL473649	579	Lomariopsis brackenridgei Carruth.	Lomariopsis brackenridgei Carruth.	2053869	FALSE
Lomariopsis_brackenridgei	rps4-trnS	OL473649	543	Lomariopsis brackenridgei Carruth.	Lomariopsis brackenridgei Carruth.	2053869	FALSE
Lomariopsis_brackenridgei	trnL-trnF	OL473673	879	Lomariopsis brackenridgei Carruth.	Lomariopsis brackenridgei Carruth.	2053869	FALSE
Lomariopsis_cordata	trnL-trnF	DQ396558	369	Lomariopsis cordata (Bonap.) Alston	Lomariopsis cordata (Bonap.) Alston	373553	FALSE
Lomariopsis_crassifolia	trnL-trnF	DQ396559	356	Lomariopsis crassifolia Holttum	Lomariopsis crassifolia Holttum	373554	FALSE
Lomariopsis_fendleri	atpB	MN781292	1085	Lomariopsis fendleri D. C. Eaton	Lomariopsis fendleri D.C.Eaton	2769820	FALSE
Lomariopsis_fendleri	rbcL	MN781336	1155	Lomariopsis fendleri D. C. Eaton	Lomariopsis fendleri D.C.Eaton	2769820	FALSE
Lomariopsis_fendleri	rps4	MN781376	534	Lomariopsis fendleri D. C. Eaton	Lomariopsis fendleri D.C.Eaton	2769820	FALSE
Lomariopsis_fendleri	rps4-trnS	MN781376	118	Lomariopsis fendleri D. C. Eaton	Lomariopsis fendleri D.C.Eaton	2769820	FALSE
Lomariopsis_guineensis	trnL-trnF	DQ396560	380	Lomariopsis guineensis (Underw.) Alston	Lomariopsis guineensis (Underw.) Alston	373555	FALSE
Lomariopsis_hederacea	trnL-trnF	DQ396561	369	Lomariopsis hederacea Alston	Lomariopsis hederacea Alston	373556	FALSE
Lomariopsis_jamaicensis	trnL-trnF	DQ396562	364	Lomariopsis jamaicensis (Underw.) Holttum	Lomariopsis jamaicensis (Underw.) Holttum	373557	FALSE
Lomariopsis_japurensis	plastome	MK705752	66737	Lomariopsis japurensis (Mart.) J. Sm.	Lomariopsis japurensis (Mart.) J.Sm.	373558	FALSE
Lomariopsis_kingii	rbcL	OL420744	1326	Lomariopsis kingii (Copel.) Holttum	Lomariopsis kingii (Copel.) Holttum	2912852	FALSE
Lomariopsis_kingii	rps4	OL473650	579	Lomariopsis kingii (Copel.) Holttum	Lomariopsis kingii (Copel.) Holttum	2912852	FALSE
Lomariopsis_kingii	rps4-trnS	OL473650	561	Lomariopsis kingii (Copel.) Holttum	Lomariopsis kingii (Copel.) Holttum	2912852	FALSE
Lomariopsis_kingii	trnL-trnF	OL473676	915	Lomariopsis kingii (Copel.) Holttum	Lomariopsis kingii (Copel.) Holttum	2912852	FALSE
Lomariopsis_kunzeana	trnL-trnF	DQ396569	366	Lomariopsis kunzeana (C. Presl ex Underw.) Holttum	Lomariopsis kunzeana (Underw.) Holttum	373559	FALSE
Lomariopsis_latipinna	atpB	MN781293	1075	Lomariopsis latipinna Stolze	Lomariopsis latipinna Stolze	373560	FALSE
Lomariopsis_latipinna	rbcL	MN781337	1146	Lomariopsis latipinna Stolze	Lomariopsis latipinna Stolze	373560	FALSE
Lomariopsis_latipinna	rps4	MN781377	531	Lomariopsis latipinna Stolze	Lomariopsis latipinna Stolze	373560	FALSE
Lomariopsis_latipinna	rps4-trnS	MN781377	118	Lomariopsis latipinna Stolze	Lomariopsis latipinna Stolze	373560	FALSE
Lomariopsis_leptocarpa	rbcL	OL420745	1419	Lomariopsis leptocarpa Fée	Lomariopsis leptocarpa Fee	2912853	FALSE
Lomariopsis_leptocarpa	rps4	OL473652	592	Lomariopsis leptocarpa Fée	Lomariopsis leptocarpa Fee	2912853	FALSE
Lomariopsis_leptocarpa	rps4-trnS	OL473652	592	Lomariopsis leptocarpa Fée	Lomariopsis leptocarpa Fee	2912853	FALSE
Lomariopsis_leptocarpa	trnL-trnF	OL473677	974	Lomariopsis leptocarpa Fée	Lomariopsis leptocarpa Fee	2912853	FALSE
Lomariopsis_lineata	plastome	MT130608	67034	Lomariopsis lineata (C. Presl) Holttum	Lomariopsis cochinchinensis Fee	2831237	FALSE
Lomariopsis_longicaudata	trnL-trnF	DQ396574	379	Lomariopsis longicaudata (Bonap.) Holttum	Lomariopsis longicaudata (Bonap.) Holttum	373562	FALSE
Lomariopsis_madagascarica	trnL-trnF	DQ396576	372	Lomariopsis madagascarica (Bonap.) Alston	Lomariopsis madagascarica (Bonap.) Alston.	373563	FALSE
Lomariopsis_mannii	trnL-trnF	DQ396577	381	Lomariopsis mannii (Underw.) Alston	Lomariopsis mannii (Underw.) Alston	373564	FALSE
Lomariopsis_marginata	rbcL	AY818677	1273	Lomariopsis marginata (Schrad.) Kuhn	Lomariopsis marginata (Schrad.) Kuhn	264807	FALSE
Lomariopsis_marginata	rps4-trnS	AY540049	428	Lomariopsis marginata (Schrad.) Kuhn	Lomariopsis marginata (Schrad.) Kuhn	264807	FALSE
Lomariopsis_maxonii	rbcL	MW138155	1309	Lomariopsis maxonii (Underw.) Holttum	Lomariopsis maxonii (Underw.) Holttum	373565	FALSE
Lomariopsis_muriculata	trnL-trnF	DQ396582	371	Lomariopsis muriculata Holttum	Lomariopsis muriculata Holttum	373566	FALSE
Lomariopsis_nigropaleata	atpB	MN781294	1118	Lomariopsis nigropaleata Holttum	Lomariopsis nigropaleata Holttum	373567	FALSE
Lomariopsis_nigropaleata	rbcL	MN781334	1155	Lomariopsis nigropaleata Holttum	Lomariopsis nigropaleata Holttum	373567	FALSE
Lomariopsis_nigropaleata	rps4	MN781378	531	Lomariopsis nigropaleata Holttum	Lomariopsis nigropaleata Holttum	373567	FALSE
Lomariopsis_nigropaleata	rps4-trnS	MN781378	118	Lomariopsis nigropaleata Holttum	Lomariopsis nigropaleata Holttum	373567	FALSE
Lomariopsis_nigropaleata	trnL-trnF	DQ396584	371	Lomariopsis nigropaleata Holttum	Lomariopsis nigropaleata Holttum	373567	FALSE
Lomariopsis_novae-caledoniae	rps4	OL473655	600	Lomariopsis novae-caledoniae Mett.	Lomariopsis novae-caledoniae	2912955	FALSE
Lomariopsis_novae-caledoniae	rps4-trnS	OL473655	582	Lomariopsis novae-caledoniae Mett.	Lomariopsis novae-caledoniae	2912955	FALSE
Lomariopsis_novae-caledoniae	trnL-trnF	OL473681	865	Lomariopsis novae-caledoniae Mett.	Lomariopsis novae-caledoniae	2912955	FALSE
Lomariopsis_oleandrifolia	rbcL	MT657693	1309	Lomariopsis oleandrifolia Mett. ex Kuhn	Lomariopsis oleandrifolia (Brack.) Mett. ex Kuhn	2853753	FALSE
Lomariopsis_palustris	trnL-trnF	DQ396585	383	Lomariopsis palustris (Hook.) Mett.	Lomariopsis palustris (Hook.) Mett.	373568	FALSE
Lomariopsis_pervillei	trnL-trnF	DQ396587	370	Lomariopsis pervillei Mett. ex Kuhn	Lomariopsis pervillei Mett. ex Kuhn	373569	FALSE
Lomariopsis_pollicina	atpA	EF463776	1506	Lomariopsis pollicina (Willemet) Mett. ex Kuhn	Lomariopsis pollicina (Willemet) Mett. ex Kuhn	373570	FALSE
Lomariopsis_pollicina	atpB	EF463481	1278	Lomariopsis pollicina (Willemet) Mett. ex Kuhn	Lomariopsis pollicina (Willemet) Mett. ex Kuhn	373570	FALSE
Lomariopsis_pollicina	rbcL	EF463235	1308	Lomariopsis pollicina (Willemet) Mett. ex Kuhn	Lomariopsis pollicina (Willemet) Mett. ex Kuhn	373570	FALSE
Lomariopsis_pollicina	trnL-trnF	DQ396588	379	Lomariopsis pollicina (Willemet) Mett. ex Kuhn	Lomariopsis pollicina (Willemet) Mett. ex Kuhn	373570	FALSE
Lomariopsis_prieuriana	rbcL	KJ628765	1266	Lomariopsis prieuriana Fée	Lomariopsis prieuriana Fee	373571	FALSE
Lomariopsis_recurvata	trnL-trnF	DQ396592	366	Lomariopsis recurvata Fée	Lomariopsis recurvata Fee	373572	FALSE
Lomariopsis_rossii	trnL-trnF	DQ396594	371	Lomariopsis rossii Holttum	Lomariopsis rossii Holttum	373573	FALSE
Lomariopsis_salicifolia	trnL-trnF	DQ396596	366	Lomariopsis salicifolia (Kunze) Lellinger	Lomariopsis salicifolia (Kunze) Lellinger	373574	FALSE
Lomariopsis_sorbifolia	atpA	EF463777	1506	Lomariopsis sorbifolia (L.) Fée	Lomariopsis sorbifolia (L.) Fee	449859	FALSE
Lomariopsis_sorbifolia	atpB	EF463482	1278	Lomariopsis sorbifolia (L.) Fée	Lomariopsis sorbifolia (L.) Fee	449859	FALSE
Lomariopsis_sorbifolia	rbcL	EF463236	1308	Lomariopsis sorbifolia (L.) Fée	Lomariopsis sorbifolia (L.) Fee	449859	FALSE
Lomariopsis_sorbifolia	rps4	OL473656	582	Lomariopsis sorbifolia (L.) Fée	Lomariopsis sorbifolia (L.) Fee	449859	FALSE
Lomariopsis_sorbifolia	rps4-trnS	OL473656	553	Lomariopsis sorbifolia (L.) Fée	Lomariopsis sorbifolia (L.) Fee	449859	FALSE
Lomariopsis_sorbifolia	trnL-trnF	OL473682	622	Lomariopsis sorbifolia (L.) Fée	Lomariopsis sorbifolia (L.) Fee	449859	FALSE
Lomariopsis_spectabilis	atpB	KJ196492	1152	Lomariopsis spectabilis (Kunze) Mett.	Lomariopsis spectabilis (Kunze) Mett.	341475	FALSE
Lomariopsis_spectabilis	matK	KJ196616	811	Lomariopsis spectabilis (Kunze) Mett.	Lomariopsis spectabilis (Kunze) Mett.	341475	FALSE
Lomariopsis_spectabilis	rbcL	KJ196811	1219	Lomariopsis spectabilis (Kunze) Mett.	Lomariopsis spectabilis (Kunze) Mett.	341475	FALSE
Lomariopsis_spectabilis	trnL-trnF	KJ196685	331	Lomariopsis spectabilis (Kunze) Mett.	Lomariopsis spectabilis (Kunze) Mett.	341475	FALSE
Lomariopsis_vestita	rbcL	KJ628767	1275	Lomariopsis vestita E. Fourn.	Lomariopsis vestita E.Fourn.	373575	FALSE
Lomariopsis_wrightii	trnL-trnF	DQ396600	366	Lomariopsis wrightii Mett ex D. C. Eaton	Lomariopsis wrightii Mett ex D.C.Eaton	373576	FALSE
Lonchitis_hirsuta	plastome	MT130654	63382	Lonchitis hirsuta L.	Lonchitis hirsuta L.	32095	FALSE
Lonchitis_mannii	rbcL	U18641	1320	Lonchitis mannii (Baker) Alston	Lonchitis mannii (Baker) Alston	37212	FALSE
Lonchitis_occidentalis	plastome	MT130627	63110	Lonchitis occidentalis Baker	Lonchitis occidentalis Baker	2831228	FALSE
Lophosoria_quadripinnata	matK	KY458200	739	Lophosoria quadripinnata (J. F. Gmel.) C. Chr.	Lophosoria quadripinnata (J.F.Gmel.) C.Chr.	81815	FALSE
Lophosoria_quadripinnata	rbcL	KY458188	520	Lophosoria quadripinnata (J. F. Gmel.) C. Chr.	Lophosoria quadripinnata (J.F.Gmel.) C.Chr.	81815	FALSE
Lophosoria_quesadae	matK	MF178104	1509	Lophosoria quesadae A. Rojas	Lophosoria quesadae A.Rojas	2071590	FALSE
Lophosoria_quesadae	trnL-trnF	MF066551	991	Lophosoria quesadae A. Rojas	Lophosoria quesadae A.Rojas	2071590	FALSE
Lorinseria_areolata	matK	JF832296	1323	Lorinseria areolata (L.) C. Presl	Lorinseria areolata (L.) C.Presl	120726	FALSE
Lorinseria_areolata	rbcL	AF425102	1238	Lorinseria areolata (L.) C. Presl	Lorinseria areolata (L.) C.Presl	120726	FALSE
Lorinseria_areolata	rps4	AF425155	557	Lorinseria areolata (L.) C. Presl	Lorinseria areolata (L.) C.Presl	120726	FALSE
Lorinseria_areolata	rps4-trnS	AF425155	478	Lorinseria areolata (L.) C. Presl	Lorinseria areolata (L.) C.Presl	120726	FALSE
Loxogramme_abyssinica	atpA	EF463826	1506	Loxogramme abyssinica (Baker) M. G. Price	Loxogramme abyssinica (Baker) M.G.Price	347919	FALSE
Loxogramme_abyssinica	atpB	EF463498	1278	Loxogramme abyssinica (Baker) M. G. Price	Loxogramme abyssinica (Baker) M.G.Price	347919	FALSE
Loxogramme_abyssinica	rbcL	EF463252	1308	Loxogramme abyssinica (Baker) M. G. Price	Loxogramme abyssinica (Baker) M.G.Price	347919	FALSE
Loxogramme_abyssinica	rps4	DQ164474	574	Loxogramme abyssinica (Baker) M. G. Price	Loxogramme abyssinica (Baker) M.G.Price	347919	FALSE
Loxogramme_abyssinica	rps4-trnS	DQ164474	543	Loxogramme abyssinica (Baker) M. G. Price	Loxogramme abyssinica (Baker) M.G.Price	347919	FALSE
Loxogramme_abyssinica	trnL-trnF	DQ164506	340	Loxogramme abyssinica (Baker) M. G. Price	Loxogramme abyssinica (Baker) M.G.Price	347919	FALSE
Loxogramme_acroscopa	plastome	MW876336	66246	Loxogramme acroscopa (Christ) C. Chr.	Loxogramme lankokiensis (Rosenst.) C.Chr.	2044837	FALSE
Loxogramme_avenia	plastome	MW876335	66343	Loxogramme avenia (Blume) C. Presl	Loxogramme avenia C.Presl	194879	FALSE
Loxogramme_chinensis	plastome	MT130671	66319	Loxogramme chinensis Ching	Loxogramme chinensis Ching	1649021	FALSE
Loxogramme_cuspidata	matK	MF450473	820	Loxogramme cuspidata (Zenker) M. G. Price	Loxogramme duclouxii H.Christ	872609	FALSE
Loxogramme_cuspidata	rbcL	MF450443	1249	Loxogramme cuspidata (Zenker) M. G. Price	Loxogramme duclouxii H.Christ	872609	FALSE
Loxogramme_cuspidata	rps4	MF450464	570	Loxogramme cuspidata (Zenker) M. G. Price	Loxogramme duclouxii H.Christ	872609	FALSE
Loxogramme_cuspidata	rps4-trnS	MF450464	516	Loxogramme cuspidata (Zenker) M. G. Price	Loxogramme duclouxii H.Christ	872609	FALSE
Loxogramme_cuspidata	trnL-trnF	MN912806	303	Loxogramme cuspidata (Zenker) M. G. Price	Loxogramme duclouxii H.Christ	872609	FALSE
Loxogramme_dictyopteris	rbcL	KT626735	1324	Loxogramme dictyopteris (Mett.) Copel.	Loxogramme dictyopteris (Mett.) Copel.	194878	FALSE
Loxogramme_dictyopteris	rps4	AY096214	502	Loxogramme dictyopteris (Mett.) Copel.	Loxogramme dictyopteris (Mett.) Copel.	194878	FALSE
Loxogramme_dictyopteris	rps4-trnS	AY096214	472	Loxogramme dictyopteris (Mett.) Copel.	Loxogramme dictyopteris (Mett.) Copel.	194878	FALSE
Loxogramme_dictyopteris	trnL-trnF	DQ227303	322	Loxogramme dictyopteris (Mett.) Copel.	Loxogramme dictyopteris (Mett.) Copel.	194878	FALSE
Loxogramme_grammitoides	matK	MF450475	820	Loxogramme grammitoides (Baker) C. Chr.	Loxogramme grammitoides (Baker) C.Chr.	32165	FALSE
Loxogramme_grammitoides	rbcL	MF450445	1249	Loxogramme grammitoides (Baker) C. Chr.	Loxogramme grammitoides (Baker) C.Chr.	32165	FALSE
Loxogramme_grammitoides	rps4	MF450466	570	Loxogramme grammitoides (Baker) C. Chr.	Loxogramme grammitoides (Baker) C.Chr.	32165	FALSE
Loxogramme_grammitoides	rps4-trnS	MF450466	514	Loxogramme grammitoides (Baker) C. Chr.	Loxogramme grammitoides (Baker) C.Chr.	32165	FALSE
Loxogramme_involuta	plastome	MT130617	66361	Loxogramme involuta (D. Don) C. Presl	Loxogramme involuta (D.Don) C.Presl	2831238	FALSE
Loxogramme_lanceolata	rbcL	KF992501	1263	Loxogramme lanceolata (Sw.) C. Presl	Loxogramme lanceolata (Sw.) C.Presl	1521235	FALSE
Loxogramme_mexicana	trnL-trnF	DQ227301	347	Loxogramme mexicana (Fée) C. Chr.	Loxogramme mexicana (Fee) C.Chr.	354327	FALSE
Loxogramme_parksii	rbcL	MT657668	1309	Loxogramme parksii Copel.	Loxogramme parksii Copel.	2053870	FALSE
Loxogramme_salicifolia	rbcL	DQ227294	1298	Loxogramme salicifolia (Makino) Makino	Loxogramme salicifolia (Makino) Makino	354326	FALSE
Loxogramme_salicifolia	rps4	DQ227297	556	Loxogramme salicifolia (Makino) Makino	Loxogramme salicifolia (Makino) Makino	354326	FALSE
Loxogramme_salicifolia	rps4-trnS	DQ227297	557	Loxogramme salicifolia (Makino) Makino	Loxogramme salicifolia (Makino) Makino	354326	FALSE
Loxogramme_salicifolia	trnL-trnF	DQ227302	293	Loxogramme salicifolia (Makino) Makino	Loxogramme salicifolia (Makino) Makino	354326	FALSE
Loxsoma_cunninghamii	atpA	AM176451	1514	Loxsoma cunninghamii R. Br. ex A. Cunn.	Loxsoma cunninghamii R.Br. ex A.Cunn.	41971	FALSE
Loxsoma_cunninghamii	atpB	AY612702	1150	Loxsoma cunninghamii R. Br. ex A. Cunn.	Loxsoma cunninghamii R.Br. ex A.Cunn.	41971	FALSE
Loxsoma_cunninghamii	matK	JF303912	1306	Loxsoma cunninghamii R. Br. ex A. Cunn.	Loxsoma cunninghamii R.Br. ex A.Cunn.	41971	FALSE
Loxsoma_cunninghamii	rbcL	AY612679	1322	Loxsoma cunninghamii R. Br. ex A. Cunn.	Loxsoma cunninghamii R.Br. ex A.Cunn.	41971	FALSE
Loxsoma_cunninghamii	rps4	AY612664	601	Loxsoma cunninghamii R. Br. ex A. Cunn.	Loxsoma cunninghamii R.Br. ex A.Cunn.	41971	FALSE
Loxsoma_cunninghamii	rps4-trnS	AY612664	118	Loxsoma cunninghamii R. Br. ex A. Cunn.	Loxsoma cunninghamii R.Br. ex A.Cunn.	41971	FALSE
Loxsomopsis_pearcei	atpA	AM176452	1514	Loxsomopsis pearcei (Baker) Maxon	Loxsomopsis pearcei (Baker) Maxon	292849	FALSE
Loxsomopsis_pearcei	atpB	AY612703	1150	Loxsomopsis pearcei (Baker) Maxon	Loxsomopsis pearcei (Baker) Maxon	292849	FALSE
Loxsomopsis_pearcei	rbcL	AY612680	1326	Loxsomopsis pearcei (Baker) Maxon	Loxsomopsis pearcei (Baker) Maxon	292849	FALSE
Loxsomopsis_pearcei	rps4	AY612665	603	Loxsomopsis pearcei (Baker) Maxon	Loxsomopsis pearcei (Baker) Maxon	292849	FALSE
Loxsomopsis_pearcei	rps4-trnS	AY612665	118	Loxsomopsis pearcei (Baker) Maxon	Loxsomopsis pearcei (Baker) Maxon	292849	FALSE
Lygodium_articulatum	rbcL	KT423956	1259	Lygodium articulatum A. Rich.	Lygodium articulatum A.Rich.	400224	FALSE
Lygodium_articulatum	rps4-trnS	KT423798	370	Lygodium articulatum A. Rich.	Lygodium articulatum A.Rich.	400224	FALSE
Lygodium_articulatum	trnL-trnF	KT423520	309	Lygodium articulatum A. Rich.	Lygodium articulatum A.Rich.	400224	FALSE
Lygodium_circinatum	rbcL	AJ303418	1325	Lygodium circinatum (Burm.f.) Sw.	Lygodium circinatum (Burm.f.) Sw.	84615	FALSE
Lygodium_cubense	trnL-trnF	DQ845219	909	Lygodium cubense Kunth	Lygodium cubense	400226	FALSE
Lygodium_flexuosum	rbcL	LC496632	1247	Lygodium flexuosum (L.) Sw.	Lygodium flexuosum (L.) Sw.	85330	FALSE
Lygodium_heterodoxum	rbcL	AJ303421	1325	Lygodium heterodoxum Kunze	Lygodium heterodoxum Kunze	148562	FALSE
Lygodium_japonicum	plastome	KF225593	63281	Lygodium japonicum (Thunb.) Sw.	Lygodium japonicum (Thunb.) Sw.	13824	FALSE
Lygodium_kerstenii	rbcL	AJ303420	1325	Lygodium kerstenii Kuhn	Lygodium kerstenii Kuhn	148563	FALSE
Lygodium_lanceolatum	rbcL	AJ303414	1325	Lygodium lanceolatum Desv.	Lygodium lanceolatum Desv.	148564	FALSE
Lygodium_microphyllum	plastome	MG761729	64429	Lygodium microphyllum (Cav.) R. Br.	Lygodium microphyllum (Cav.) R.Br.	148566	FALSE
Lygodium_oligostachyum	trnL-trnF	DQ845221	924	Lygodium oligostachyum (Willd.) Desv.	Lygodium oligostachyum (Willd.) Desv.	400227	FALSE
Lygodium_palmatum	rbcL	AJ303419	1325	Lygodium palmatum (Bernh.) Sw.	Lygodium palmatum (Bernh.) Sw.	148567	FALSE
Lygodium_palmatum	rps4-trnS	KT423792	359	Lygodium palmatum (Bernh.) Sw.	Lygodium palmatum (Bernh.) Sw.	148567	FALSE
Lygodium_palmatum	trnL-trnF	DQ845230	968	Lygodium palmatum (Bernh.) Sw.	Lygodium palmatum (Bernh.) Sw.	148567	FALSE
Lygodium_polystachyum	trnL-trnF	DQ845240	904	Lygodium polystachyum Wall. ex T. Moore	Lygodium polystachyum Wall. ex Moore	400228	FALSE
Lygodium_radiatum	atpB	KJ716381	1164	Lygodium radiatum Prantl	Lygodium radiatum Prantl	148568	FALSE
Lygodium_radiatum	rbcL	AJ303417	1325	Lygodium radiatum Prantl	Lygodium radiatum Prantl	148568	FALSE
Lygodium_reticulatum	atpA	EF463782	964	Lygodium reticulatum Schkuhr	Lygodium reticulatum Schkuhr	400229	FALSE
Lygodium_reticulatum	atpB	EF463484	1278	Lygodium reticulatum Schkuhr	Lygodium reticulatum Schkuhr	400229	FALSE
Lygodium_reticulatum	rbcL	EF463238	1308	Lygodium reticulatum Schkuhr	Lygodium reticulatum Schkuhr	400229	FALSE
Lygodium_salicifolium	rbcL	AJ303415	1280	Lygodium salicifolium C. Presl	Lygodium salicifolium C.Presl	148569	FALSE
Lygodium_smithianum	trnL-trnF	DQ845222	923	Lygodium smithianum C. Presl	Lygodium smithianum C.Presl	400230	FALSE
Lygodium_venustum	rbcL	KJ628770	1248	Lygodium venustum Sw.	Lygodium venustum Sw.	400231	FALSE
Lygodium_venustum	trnL-trnF	DQ845227	908	Lygodium venustum Sw.	Lygodium venustum Sw.	400231	FALSE
Lygodium_volubile	rbcL	AJ303412	1325	Lygodium volubile Sw.	Lygodium micans J.W.Sturm	148565	FALSE
Lytoneuron_acutilobum	rbcL	KP407206	597	Lytoneuron acutilobum (Prantl) Yesilyurt	Doryopteris acutiloba (Prantl) Diels	1593042	FALSE
Lytoneuron_acutilobum	trnL-trnF	KP407226	873	Lytoneuron acutilobum (Prantl) Yesilyurt	Doryopteris acutiloba (Prantl) Diels	1593042	FALSE
Lytoneuron_crenulans	rbcL	KP407207	1142	Lytoneuron crenulans (Fée) Yesilyurt	Lytoneuron crenulans (Fee) Yesilyurt	1593043	FALSE
Lytoneuron_crenulans	trnL-trnF	KP407227	870	Lytoneuron crenulans (Fée) Yesilyurt	Lytoneuron crenulans (Fee) Yesilyurt	1593043	FALSE
Lytoneuron_feei	rbcL	KP407210	1142	Lytoneuron feei (Brade) Yesilyurt	Lytoneuron feei (Brade) Yesilyurt	1593044	FALSE
Lytoneuron_feei	trnL-trnF	KP407229	872	Lytoneuron feei (Brade) Yesilyurt	Lytoneuron feei (Brade) Yesilyurt	1593044	FALSE
Lytoneuron_itatiaiense	rbcL	KP407208	1142	Lytoneuron itatiaiense (Fée) Yesilyurt	Lytoneuron itatiaiense (Fee) Yesilyurt	1593045	FALSE
Lytoneuron_itatiaiense	trnL-trnF	KP407228	900	Lytoneuron itatiaiense (Fée) Yesilyurt	Lytoneuron itatiaiense (Fee) Yesilyurt	1593045	FALSE
Lytoneuron_lomariaceum	rbcL	EF473689	1143	Lytoneuron lomariaceum (Kunze ex Klotzsch) Yesilyurt	Lytoneuron lomariaceum (Klotzsch) Yesilyurt	434446	FALSE
Lytoneuron_lomariaceum	trnL-trnF	JN122020	866	Lytoneuron lomariaceum (Kunze ex Klotzsch) Yesilyurt	Lytoneuron lomariaceum (Klotzsch) Yesilyurt	434446	FALSE
Lytoneuron_ornithopus	rbcL	EF473691	1143	Lytoneuron ornithopus (Mett. ex Hook. & Baker) Yesilyurt	Lytoneuron ornithopus (Hook.) Yesilyurt	434447	FALSE
Lytoneuron_ornithopus	trnL-trnF	KP407231	885	Lytoneuron ornithopus (Mett. ex Hook. & Baker) Yesilyurt	Lytoneuron ornithopus (Hook.) Yesilyurt	434447	FALSE
Lytoneuron_paradoxum	rbcL	EF473692	1143	Lytoneuron paradoxum (Fée) Yesilyurt	Lytoneuron paradoxum (Fee) Yesilyurt	434448	FALSE
Macrothelypteris_ogasawarensis	rbcL	AB575034	1205	Macrothelypteris ogasawarensis (Nakai) Holttum	Thelypteris ogasawarensis (Nakai) H.Ito ex Honda	872893	FALSE
Macrothelypteris_oligophlebia	rps4	JN572182	540	Macrothelypteris oligophlebia var. elegans (Koidz.) Ching	Macrothelypteris oligophlebia var. elegans (Koidz.) Ching	692139	FALSE
Macrothelypteris_oligophlebia	rps4-trnS	JN572182	380	Macrothelypteris oligophlebia var. elegans (Koidz.) Ching	Macrothelypteris oligophlebia var. elegans (Koidz.) Ching	692139	FALSE
Macrothelypteris_oligophlebia	trnL-trnF	JN572263	284	Macrothelypteris oligophlebia var. elegans (Koidz.) Ching	Macrothelypteris oligophlebia var. elegans (Koidz.) Ching	692139	FALSE
Macrothelypteris_ornata	rbcL	JN572345	1268	Macrothelypteris ornata (J. Sm.) Ching	Macrothelypteris ornata (Wall. ex Bedd.) Ching	1132445	FALSE
Macrothelypteris_ornata	rps4	JN572183	540	Macrothelypteris ornata (J. Sm.) Ching	Macrothelypteris ornata (Wall. ex Bedd.) Ching	1132445	FALSE
Macrothelypteris_ornata	rps4-trnS	JN572183	427	Macrothelypteris ornata (J. Sm.) Ching	Macrothelypteris ornata (Wall. ex Bedd.) Ching	1132445	FALSE
Macrothelypteris_ornata	trnL-trnF	HQ890406	824	Macrothelypteris ornata (J. Sm.) Ching	Macrothelypteris ornata (Wall. ex Bedd.) Ching	1132445	FALSE
Macrothelypteris_polypodioides	rps4	JX874891	528	Macrothelypteris polypodioides (Hook.) Holttum	Macrothelypteris polypodioides (Hook.) Holttum	1132446	FALSE
Macrothelypteris_polypodioides	rps4-trnS	JX874891	477	Macrothelypteris polypodioides (Hook.) Holttum	Macrothelypteris polypodioides (Hook.) Holttum	1132446	FALSE
Macrothelypteris_polypodioides	trnL-trnF	HQ890407	823	Macrothelypteris polypodioides (Hook.) Holttum	Macrothelypteris polypodioides (Hook.) Holttum	1132446	FALSE
Macrothelypteris_torresiana	plastome	MH500230	67696	Macrothelypteris torresiana (Gaudich.) Ching	Macrothelypteris torresiana (Gaudich.) Ching	173909	FALSE
Macrothelypteris_viridifrons	rbcL	AB575049	1205	Macrothelypteris viridifrons (Tagawa) Ching	Macrothelypteris viridifrons (Tagawa) Ching	872905	FALSE
Malaifilix_grandidentata	atpA	KU605210	1792	Malaifilix grandidentata (Ces.) Li Bing Zhang & Schuettp.	Malaifilix grandidentata (Ces.) Li Bing Zhang & Schuettp.	1790085	FALSE
Malaifilix_grandidentata	rbcL	KU605197	1277	Malaifilix grandidentata (Ces.) Li Bing Zhang & Schuettp.	Malaifilix grandidentata (Ces.) Li Bing Zhang & Schuettp.	1790085	FALSE
Malaifilix_grandidentata	rps4	KU605090	570	Malaifilix grandidentata (Ces.) Li Bing Zhang & Schuettp.	Malaifilix grandidentata (Ces.) Li Bing Zhang & Schuettp.	1790085	FALSE
Malaifilix_grandidentata	rps4-trnS	KU605090	538	Malaifilix grandidentata (Ces.) Li Bing Zhang & Schuettp.	Malaifilix grandidentata (Ces.) Li Bing Zhang & Schuettp.	1790085	FALSE
Malaifilix_grandidentata	trnL-trnF	KU605113	905	Malaifilix grandidentata (Ces.) Li Bing Zhang & Schuettp.	Malaifilix grandidentata (Ces.) Li Bing Zhang & Schuettp.	1790085	FALSE
Mankyua_chejuense	plastome	KP205433	64171	Mankyua chejuense B. Y. Sun, M. H. Kim & C. H. Kim	Mankyua chejuensis B.Y.Sun, M.H.Kim & C.H.Kim	996148	FALSE
Marattia_alata	atpA	EF463785	1506	Marattia alata Sw.	Marattia alata Sw.	373393	FALSE
Marattia_alata	atpB	EU439060	1203	Marattia alata Sw.	Marattia alata Sw.	373393	FALSE
Marattia_alata	rbcL	EU439082	1320	Marattia alata Sw.	Marattia alata Sw.	373393	FALSE
Marattia_alata	rps4	EU439108	573	Marattia alata Sw.	Marattia alata Sw.	373393	FALSE
Marattia_alata	rps4-trnS	EU439108	390	Marattia alata Sw.	Marattia alata Sw.	373393	FALSE
Marattia_alata	trnL-trnF	EU221872	185	Marattia alata Sw.	Marattia alata Sw.	373393	FALSE
Marattia_douglasii	atpB	EU439061	1204	Marattia douglasii (C. Presl) Baker	Marattia douglasii (C.Presl) Baker	519562	FALSE
Marattia_douglasii	rbcL	EU439083	1353	Marattia douglasii (C. Presl) Baker	Marattia douglasii (C.Presl) Baker	519562	FALSE
Marattia_douglasii	rps4	EU439109	574	Marattia douglasii (C. Presl) Baker	Marattia douglasii (C.Presl) Baker	519562	FALSE
Marattia_douglasii	rps4-trnS	EU439109	389	Marattia douglasii (C. Presl) Baker	Marattia douglasii (C.Presl) Baker	519562	FALSE
Marattia_laxa	plastome	MN412591	65600	Marattia laxa Kunze	Marattia laxa Kunze	223813	FALSE
Marattia_weinmanniifolia	atpB	EU221737	1183	Marattia weinmanniifolia Liebm.	Marattia weinmanniifolia Liebm.	491850	FALSE
Marattia_weinmanniifolia	rbcL	EU221805	1309	Marattia weinmanniifolia Liebm.	Marattia weinmanniifolia Liebm.	491850	FALSE
Marattia_weinmanniifolia	trnL-trnF	EU221875	185	Marattia weinmanniifolia Liebm.	Marattia weinmanniifolia Liebm.	491850	FALSE
Marsilea_aegyptiaca	atpB	DQ643257	1189	Marsilea aegyptiaca Willd.	Marsilea aegyptiaca Willd.	388468	FALSE
Marsilea_aegyptiaca	rbcL	DQ643291	1309	Marsilea aegyptiaca Willd.	Marsilea aegyptiaca Willd.	388468	FALSE
Marsilea_aegyptiaca	rps4	DQ536323	603	Marsilea aegyptiaca Willd.	Marsilea aegyptiaca Willd.	388468	FALSE
Marsilea_aegyptiaca	rps4-trnS	DQ536323	578	Marsilea aegyptiaca Willd.	Marsilea aegyptiaca Willd.	388468	FALSE
Marsilea_aegyptiaca	trnL-trnF	DQ643359	877	Marsilea aegyptiaca Willd.	Marsilea aegyptiaca Willd.	388468	FALSE
Marsilea_ancylopoda	rbcL	AF104212	1296	Marsilea ancylopoda A. Braun	Marsilea ancylopoda A.Braun	88395	FALSE
Marsilea_ancylopoda	rps4	DQ536324	603	Marsilea ancylopoda A. Braun	Marsilea ancylopoda A.Braun	88395	FALSE
Marsilea_ancylopoda	rps4-trnS	DQ536324	571	Marsilea ancylopoda A. Braun	Marsilea ancylopoda A.Braun	88395	FALSE
Marsilea_ancylopoda	trnL-trnF	DQ643360	960	Marsilea ancylopoda A. Braun	Marsilea ancylopoda A.Braun	88395	FALSE
Marsilea_angustifolia	atpB	DQ643258	1155	Marsilea angustifolia R. Br.	Marsilea angustifolia R.Br.	388469	FALSE
Marsilea_angustifolia	rbcL	DQ643293	1309	Marsilea angustifolia R. Br.	Marsilea angustifolia R.Br.	388469	FALSE
Marsilea_angustifolia	rps4	DQ536325	603	Marsilea angustifolia R. Br.	Marsilea angustifolia R.Br.	388469	FALSE
Marsilea_angustifolia	rps4-trnS	DQ536325	574	Marsilea angustifolia R. Br.	Marsilea angustifolia R.Br.	388469	FALSE
Marsilea_angustifolia	trnL-trnF	DQ643361	957	Marsilea angustifolia R. Br.	Marsilea angustifolia R.Br.	388469	FALSE
Marsilea_azorica	rbcL	HQ728339	1215	Marsilea azorica Launert & Paiva	Marsilea azorica Launert & Paiva	1118345	FALSE
Marsilea_azorica	rps4	HQ728347	564	Marsilea azorica Launert & Paiva	Marsilea azorica Launert & Paiva	1118345	FALSE
Marsilea_azorica	rps4-trnS	HQ728347	529	Marsilea azorica Launert & Paiva	Marsilea azorica Launert & Paiva	1118345	FALSE
Marsilea_azorica	trnL-trnF	HQ728343	291	Marsilea azorica Launert & Paiva	Marsilea azorica Launert & Paiva	1118345	FALSE
Marsilea_botryocarpa	atpB	DQ643259	1127	Marsilea botryocarpa Ballard	Marsilea botryocarpa F.Ballard	113539	FALSE
Marsilea_botryocarpa	rbcL	DQ643294	1309	Marsilea botryocarpa Ballard	Marsilea botryocarpa F.Ballard	113539	FALSE
Marsilea_botryocarpa	rps4	DQ536326	603	Marsilea botryocarpa Ballard	Marsilea botryocarpa F.Ballard	113539	FALSE
Marsilea_botryocarpa	rps4-trnS	DQ536326	579	Marsilea botryocarpa Ballard	Marsilea botryocarpa F.Ballard	113539	FALSE
Marsilea_botryocarpa	trnL-trnF	DQ643362	959	Marsilea botryocarpa Ballard	Marsilea botryocarpa F.Ballard	113539	FALSE
Marsilea_capensis	atpB	DQ643260	1153	Marsilea capensis A. Braun	Marsilea capensis A.Braun	388471	FALSE
Marsilea_capensis	rbcL	DQ643295	1292	Marsilea capensis A. Braun	Marsilea capensis A.Braun	388471	FALSE
Marsilea_capensis	rps4	DQ536327	603	Marsilea capensis A. Braun	Marsilea capensis A.Braun	388471	FALSE
Marsilea_capensis	rps4-trnS	DQ536327	537	Marsilea capensis A. Braun	Marsilea capensis A.Braun	388471	FALSE
Marsilea_capensis	trnL-trnF	DQ643363	953	Marsilea capensis A. Braun	Marsilea capensis A.Braun	388471	FALSE
Marsilea_coromandelina	rbcL	FJ533950	1259	Marsilea coromandelina Willd.	Marsilea coromandelina	588047	FALSE
Marsilea_coromandelina	rps4	FJ534043	566	Marsilea coromandelina Willd.	Marsilea coromandelina	588047	FALSE
Marsilea_coromandelina	rps4-trnS	FJ534043	523	Marsilea coromandelina Willd.	Marsilea coromandelina	588047	FALSE
Marsilea_coromandelina	trnL-trnF	FJ533858	321	Marsilea coromandelina Willd.	Marsilea coromandelina	588047	FALSE
Marsilea_costulifera	rbcL	HQ631089	1258	Marsilea costulifera D. L. Jones	Marsilea costulifera D.L.Jones	1036290	FALSE
Marsilea_costulifera	rps4	HQ631182	566	Marsilea costulifera D. L. Jones	Marsilea costulifera D.L.Jones	1036290	FALSE
Marsilea_costulifera	rps4-trnS	HQ631182	529	Marsilea costulifera D. L. Jones	Marsilea costulifera D.L.Jones	1036290	FALSE
Marsilea_costulifera	trnL-trnF	HQ631279	316	Marsilea costulifera D. L. Jones	Marsilea costulifera D.L.Jones	1036290	FALSE
Marsilea_crenata	plastome	KC536646	65968	Marsilea crenata C. Presl	Marsilea crenata C.Presl	388472	FALSE
Marsilea_crotophora	atpB	DQ643263	1189	Marsilea crotophora D. M. Johnson	Marsilea crotophora D.M.Johnson	388473	FALSE
Marsilea_crotophora	rbcL	DQ643298	1309	Marsilea crotophora D. M. Johnson	Marsilea crotophora D.M.Johnson	388473	FALSE
Marsilea_crotophora	rps4	DQ536330	603	Marsilea crotophora D. M. Johnson	Marsilea crotophora D.M.Johnson	388473	FALSE
Marsilea_crotophora	rps4-trnS	DQ536330	584	Marsilea crotophora D. M. Johnson	Marsilea crotophora D.M.Johnson	388473	FALSE
Marsilea_deflexa	rbcL	FJ533951	1257	Marsilea deflexa A. Braun	Marsilea deflexa	588048	FALSE
Marsilea_deflexa	rps4	FJ534044	568	Marsilea deflexa A. Braun	Marsilea deflexa	588048	FALSE
Marsilea_deflexa	rps4-trnS	FJ534044	533	Marsilea deflexa A. Braun	Marsilea deflexa	588048	FALSE
Marsilea_deflexa	trnL-trnF	FJ533859	308	Marsilea deflexa A. Braun	Marsilea deflexa	588048	FALSE
Marsilea_distorta	atpB	DQ643264	1154	Marsilea distorta A. Braun	Marsilea distorta A.Braun	388474	FALSE
Marsilea_distorta	rps4	DQ536331	603	Marsilea distorta A. Braun	Marsilea distorta A.Braun	388474	FALSE
Marsilea_distorta	rps4-trnS	DQ536331	573	Marsilea distorta A. Braun	Marsilea distorta A.Braun	388474	FALSE
Marsilea_drummondii	atpB	AF313551	1189	Marsilea drummondii A. Braun	Marsilea drummondii A.Braun	51786	FALSE
Marsilea_drummondii	rbcL	DQ643299	1309	Marsilea drummondii A. Braun	Marsilea drummondii A.Braun	51786	FALSE
Marsilea_drummondii	rps4	DQ536332	603	Marsilea drummondii A. Braun	Marsilea drummondii A.Braun	51786	FALSE
Marsilea_drummondii	rps4-trnS	DQ536332	575	Marsilea drummondii A. Braun	Marsilea drummondii A.Braun	51786	FALSE
Marsilea_drummondii	trnL-trnF	DQ643366	956	Marsilea drummondii A. Braun	Marsilea drummondii A.Braun	51786	FALSE
Marsilea_ephippiocarpa	rbcL	HQ631165	1258	Marsilea ephippiocarpa Alston	Marsilea ephippiocarpa Alston	393624	FALSE
Marsilea_ephippiocarpa	rps4	HQ631260	567	Marsilea ephippiocarpa Alston	Marsilea ephippiocarpa Alston	393624	FALSE
Marsilea_ephippiocarpa	rps4-trnS	HQ631260	530	Marsilea ephippiocarpa Alston	Marsilea ephippiocarpa Alston	393624	FALSE
Marsilea_ephippiocarpa	trnL-trnF	HQ631357	320	Marsilea ephippiocarpa Alston	Marsilea ephippiocarpa Alston	393624	FALSE
Marsilea_exarata	rbcL	HQ631134	1257	Marsilea exarata A. Braun	Marsilea exarata A.Braun	1036292	FALSE
Marsilea_exarata	rps4	HQ631229	559	Marsilea exarata A. Braun	Marsilea exarata A.Braun	1036292	FALSE
Marsilea_exarata	rps4-trnS	HQ631229	529	Marsilea exarata A. Braun	Marsilea exarata A.Braun	1036292	FALSE
Marsilea_exarata	trnL-trnF	HQ631326	316	Marsilea exarata A. Braun	Marsilea exarata A.Braun	1036292	FALSE
Marsilea_fadeniana	atpB	DQ643266	1188	Marsilea fadeniana Launert	Marsilea fadeniana Launert	388475	FALSE
Marsilea_fadeniana	rbcL	DQ643301	1285	Marsilea fadeniana Launert	Marsilea fadeniana Launert	388475	FALSE
Marsilea_fadeniana	rps4	DQ536333	602	Marsilea fadeniana Launert	Marsilea fadeniana Launert	388475	FALSE
Marsilea_fadeniana	rps4-trnS	DQ536333	576	Marsilea fadeniana Launert	Marsilea fadeniana Launert	388475	FALSE
Marsilea_fadeniana	trnL-trnF	DQ643367	958	Marsilea fadeniana Launert	Marsilea fadeniana Launert	388475	FALSE
Marsilea_farinosa	atpB	DQ643267	1189	Marsilea farinosa Launert	Marsilea farinosa Launert	388476	FALSE
Marsilea_farinosa	rbcL	DQ643302	1268	Marsilea farinosa Launert	Marsilea farinosa Launert	388476	FALSE
Marsilea_farinosa	rps4	DQ536334	602	Marsilea farinosa Launert	Marsilea farinosa Launert	388476	FALSE
Marsilea_farinosa	rps4-trnS	DQ536334	577	Marsilea farinosa Launert	Marsilea farinosa Launert	388476	FALSE
Marsilea_farinosa	trnL-trnF	DQ643368	962	Marsilea farinosa Launert	Marsilea farinosa Launert	388476	FALSE
Marsilea_gibba	atpB	DQ643268	1188	Marsilea gibba A. Braun	Marsilea gibba A.Braun	388477	FALSE
Marsilea_gibba	rbcL	DQ643303	1272	Marsilea gibba A. Braun	Marsilea gibba A.Braun	388477	FALSE
Marsilea_gibba	rps4	DQ536335	602	Marsilea gibba A. Braun	Marsilea gibba A.Braun	388477	FALSE
Marsilea_gibba	rps4-trnS	DQ536335	571	Marsilea gibba A. Braun	Marsilea gibba A.Braun	388477	FALSE
Marsilea_gibba	trnL-trnF	DQ643369	945	Marsilea gibba A. Braun	Marsilea gibba A.Braun	388477	FALSE
Marsilea_hirsuta	rbcL	FJ533955	1262	Marsilea hirsuta R. Br.	Marsilea hirsuta	588050	FALSE
Marsilea_hirsuta	rps4	HQ631176	567	Marsilea hirsuta R. Br.	Marsilea hirsuta	588050	FALSE
Marsilea_hirsuta	rps4-trnS	HQ631176	539	Marsilea hirsuta R. Br.	Marsilea hirsuta	588050	FALSE
Marsilea_hirsuta	trnL-trnF	FJ533863	316	Marsilea hirsuta R. Br.	Marsilea hirsuta	588050	FALSE
Marsilea_macrocarpa	atpB	DQ643269	1172	Marsilea macrocarpa C. Presl	Marsilea macrocarpa C.Presl	388478	FALSE
Marsilea_macrocarpa	rbcL	DQ643304	1306	Marsilea macrocarpa C. Presl	Marsilea macrocarpa C.Presl	388478	FALSE
Marsilea_macrocarpa	rps4	DQ536336	603	Marsilea macrocarpa C. Presl	Marsilea macrocarpa C.Presl	388478	FALSE
Marsilea_macrocarpa	rps4-trnS	DQ536336	540	Marsilea macrocarpa C. Presl	Marsilea macrocarpa C.Presl	388478	FALSE
Marsilea_macrocarpa	trnL-trnF	DQ643370	960	Marsilea macrocarpa C. Presl	Marsilea macrocarpa C.Presl	388478	FALSE
Marsilea_macropoda	atpB	DQ643270	1153	Marsilea macropoda Engelm. ex A. Braun	Marsilea macropoda Engelm. ex A.Braun	39632	FALSE
Marsilea_macropoda	rbcL	DQ643305	1308	Marsilea macropoda Engelm. ex A. Braun	Marsilea macropoda Engelm. ex A.Braun	39632	FALSE
Marsilea_macropoda	rps4	DQ536337	603	Marsilea macropoda Engelm. ex A. Braun	Marsilea macropoda Engelm. ex A.Braun	39632	FALSE
Marsilea_macropoda	rps4-trnS	DQ536337	573	Marsilea macropoda Engelm. ex A. Braun	Marsilea macropoda Engelm. ex A.Braun	39632	FALSE
Marsilea_macropoda	trnL-trnF	DQ643371	955	Marsilea macropoda Engelm. ex A. Braun	Marsilea macropoda Engelm. ex A.Braun	39632	FALSE
Marsilea_minuta	atpB	DQ643273	1167	Marsilea minuta L.	Marsilea minuta L.	388479	FALSE
Marsilea_minuta	rbcL	DQ643308	1308	Marsilea minuta L.	Marsilea minuta L.	388479	FALSE
Marsilea_minuta	rps4	DQ536340	592	Marsilea minuta L.	Marsilea minuta L.	388479	FALSE
Marsilea_minuta	rps4-trnS	DQ536340	546	Marsilea minuta L.	Marsilea minuta L.	388479	FALSE
Marsilea_minuta	trnL-trnF	DQ643373	957	Marsilea minuta L.	Marsilea minuta L.	388479	FALSE
Marsilea_mollis	rbcL	FJ534026	1262	Marsilea mollis B. L. Rob. & Fernald	Marsilea mollis B.L.Rob. & Fernald	388480	FALSE
Marsilea_mollis	rps4	FJ534120	568	Marsilea mollis B. L. Rob. & Fernald	Marsilea mollis B.L.Rob. & Fernald	388480	FALSE
Marsilea_mollis	rps4-trnS	FJ534120	533	Marsilea mollis B. L. Rob. & Fernald	Marsilea mollis B.L.Rob. & Fernald	388480	FALSE
Marsilea_mollis	trnL-trnF	FJ533933	315	Marsilea mollis B. L. Rob. & Fernald	Marsilea mollis B.L.Rob. & Fernald	388480	FALSE
Marsilea_mutica	atpB	DQ643275	1169	Marsilea mutica Mett.	Marsilea mutica Mett.	167748	FALSE
Marsilea_mutica	rbcL	DQ643309	1309	Marsilea mutica Mett.	Marsilea mutica Mett.	167748	FALSE
Marsilea_mutica	rps4	DQ536342	599	Marsilea mutica Mett.	Marsilea mutica Mett.	167748	FALSE
Marsilea_mutica	rps4-trnS	DQ536342	579	Marsilea mutica Mett.	Marsilea mutica Mett.	167748	FALSE
Marsilea_mutica	trnL-trnF	DQ643374	957	Marsilea mutica Mett.	Marsilea mutica Mett.	167748	FALSE
Marsilea_nashii	atpB	DQ643277	1154	Marsilea nashii Underw.	Marsilea nashii Underw.	388481	FALSE
Marsilea_nashii	rbcL	DQ643311	1309	Marsilea nashii Underw.	Marsilea nashii Underw.	388481	FALSE
Marsilea_nashii	rps4	DQ536344	602	Marsilea nashii Underw.	Marsilea nashii Underw.	388481	FALSE
Marsilea_nashii	rps4-trnS	DQ536344	576	Marsilea nashii Underw.	Marsilea nashii Underw.	388481	FALSE
Marsilea_nashii	trnL-trnF	DQ643376	955	Marsilea nashii Underw.	Marsilea nashii Underw.	388481	FALSE
Marsilea_nubica	atpB	DQ643278	1189	Marsilea nubica var. gymnocarpa (A. Braun) Launert	Marsilea nubica var. gymnocarpa (A.Braun) Launert	388483	FALSE
Marsilea_nubica	rbcL	DQ643312	1303	Marsilea nubica var. gymnocarpa (A. Braun) Launert	Marsilea nubica var. gymnocarpa (A.Braun) Launert	388483	FALSE
Marsilea_nubica	rps4	DQ536345	603	Marsilea nubica var. gymnocarpa (A. Braun) Launert	Marsilea nubica var. gymnocarpa (A.Braun) Launert	388483	FALSE
Marsilea_nubica	rps4-trnS	DQ536345	577	Marsilea nubica var. gymnocarpa (A. Braun) Launert	Marsilea nubica var. gymnocarpa (A.Braun) Launert	388483	FALSE
Marsilea_oligospora	atpB	DQ643280	1189	Marsilea oligospora Goodd.	Marsilea oligospora Goodd.	388484	FALSE
Marsilea_oligospora	rbcL	DQ643314	1309	Marsilea oligospora Goodd.	Marsilea oligospora Goodd.	388484	FALSE
Marsilea_oligospora	rps4	DQ536347	603	Marsilea oligospora Goodd.	Marsilea oligospora Goodd.	388484	FALSE
Marsilea_oligospora	rps4-trnS	DQ536347	576	Marsilea oligospora Goodd.	Marsilea oligospora Goodd.	388484	FALSE
Marsilea_oligospora	trnL-trnF	DQ643377	949	Marsilea oligospora Goodd.	Marsilea oligospora Goodd.	388484	FALSE
Marsilea_owambo	atpB	DQ643284	1189	Marsilea owambo Doweld	Marsilea vera Launert	388486	FALSE
Marsilea_owambo	rbcL	DQ643318	1273	Marsilea owambo Doweld	Marsilea vera Launert	388486	FALSE
Marsilea_owambo	rps4	DQ536351	603	Marsilea owambo Doweld	Marsilea vera Launert	388486	FALSE
Marsilea_owambo	rps4-trnS	DQ536351	579	Marsilea owambo Doweld	Marsilea vera Launert	388486	FALSE
Marsilea_polycarpa	atpB	DQ643281	1189	Marsilea polycarpa Hook. & Grev.	Marsilea polycarpa Hook. & Grev.	88396	FALSE
Marsilea_polycarpa	rbcL	DQ643315	1273	Marsilea polycarpa Hook. & Grev.	Marsilea polycarpa Hook. & Grev.	88396	FALSE
Marsilea_polycarpa	rps4	DQ536348	473	Marsilea polycarpa Hook. & Grev.	Marsilea polycarpa Hook. & Grev.	88396	FALSE
Marsilea_polycarpa	rps4-trnS	DQ536348	570	Marsilea polycarpa Hook. & Grev.	Marsilea polycarpa Hook. & Grev.	88396	FALSE
Marsilea_polycarpa	trnL-trnF	DQ643378	949	Marsilea polycarpa Hook. & Grev.	Marsilea polycarpa Hook. & Grev.	88396	FALSE
Marsilea_quadrifolia	atpB	DQ643282	1154	Marsilea quadrifolia L.	Marsilea quadrifolia L.	13816	FALSE
Marsilea_quadrifolia	rbcL	DQ643316	1309	Marsilea quadrifolia L.	Marsilea quadrifolia L.	13816	FALSE
Marsilea_quadrifolia	rps4	DQ536349	593	Marsilea quadrifolia L.	Marsilea quadrifolia L.	13816	FALSE
Marsilea_quadrifolia	rps4-trnS	DQ536349	576	Marsilea quadrifolia L.	Marsilea quadrifolia L.	13816	FALSE
Marsilea_quadrifolia	trnL-trnF	DQ643379	957	Marsilea quadrifolia L.	Marsilea quadrifolia L.	13816	FALSE
Marsilea_scalaripes	rbcL	HQ631167	1258	Marsilea scalaripes D. M. Johnson	Marsilea scalaripes D.M.Johnson	1036294	FALSE
Marsilea_scalaripes	rps4	HQ631262	567	Marsilea scalaripes D. M. Johnson	Marsilea scalaripes D.M.Johnson	1036294	FALSE
Marsilea_scalaripes	rps4-trnS	HQ631262	146	Marsilea scalaripes D. M. Johnson	Marsilea scalaripes D.M.Johnson	1036294	FALSE
Marsilea_scalaripes	trnL-trnF	HQ631359	308	Marsilea scalaripes D. M. Johnson	Marsilea scalaripes D.M.Johnson	1036294	FALSE
Marsilea_schelpeana	atpB	DQ643283	1152	Marsilea schelpeana Launert	Marsilea schelpeana Launert	167747	FALSE
Marsilea_schelpeana	rbcL	DQ643317	1309	Marsilea schelpeana Launert	Marsilea schelpeana Launert	167747	FALSE
Marsilea_schelpeana	rps4	DQ536350	591	Marsilea schelpeana Launert	Marsilea schelpeana Launert	167747	FALSE
Marsilea_schelpeana	rps4-trnS	DQ536350	576	Marsilea schelpeana Launert	Marsilea schelpeana Launert	167747	FALSE
Marsilea_schelpeana	trnL-trnF	DQ643380	962	Marsilea schelpeana Launert	Marsilea schelpeana Launert	167747	FALSE
Marsilea_strigosa	rbcL	HQ728341	1215	Marsilea strigosa Willd.	Marsilea strigosa Willd.	159977	FALSE
Marsilea_strigosa	trnL-trnF	HQ728345	291	Marsilea strigosa Willd.	Marsilea strigosa Willd.	159977	FALSE
Marsilea_vestita	atpB	DQ643285	1186	Marsilea vestita Hook. & Grev.	Marsilea vestita Hook. & Grev.	59764	FALSE
Marsilea_vestita	rbcL	DQ643319	1285	Marsilea vestita Hook. & Grev.	Marsilea vestita Hook. & Grev.	59764	FALSE
Marsilea_vestita	rps4	DQ536352	593	Marsilea vestita Hook. & Grev.	Marsilea vestita Hook. & Grev.	59764	FALSE
Marsilea_vestita	rps4-trnS	DQ536352	562	Marsilea vestita Hook. & Grev.	Marsilea vestita Hook. & Grev.	59764	FALSE
Marsilea_vestita	trnL-trnF	DQ643381	955	Marsilea vestita Hook. & Grev.	Marsilea vestita Hook. & Grev.	59764	FALSE
Marsilea_villifolia	atpB	DQ643286	1189	Marsilea villifolia Bremek. & Oberm. ex Alston & Schelpe	Marsilea villifolia Bremek. & Oberm. ex Alston & Schelpe	388487	FALSE
Marsilea_villifolia	rbcL	DQ643320	1245	Marsilea villifolia Bremek. & Oberm. ex Alston & Schelpe	Marsilea villifolia Bremek. & Oberm. ex Alston & Schelpe	388487	FALSE
Marsilea_villifolia	rps4	DQ536353	578	Marsilea villifolia Bremek. & Oberm. ex Alston & Schelpe	Marsilea villifolia Bremek. & Oberm. ex Alston & Schelpe	388487	FALSE
Marsilea_villifolia	rps4-trnS	DQ536353	555	Marsilea villifolia Bremek. & Oberm. ex Alston & Schelpe	Marsilea villifolia Bremek. & Oberm. ex Alston & Schelpe	388487	FALSE
Marsilea_villosa	atpB	DQ643287	1189	Marsilea villosa Kaulf.	Marsilea villosa Kaulf.	388488	FALSE
Marsilea_villosa	rbcL	DQ643321	1275	Marsilea villosa Kaulf.	Marsilea villosa Kaulf.	388488	FALSE
Marsilea_villosa	rps4	DQ536354	602	Marsilea villosa Kaulf.	Marsilea villosa Kaulf.	388488	FALSE
Marsilea_villosa	rps4-trnS	DQ536354	573	Marsilea villosa Kaulf.	Marsilea villosa Kaulf.	388488	FALSE
Marsilea_villosa	trnL-trnF	DQ643382	955	Marsilea villosa Kaulf.	Marsilea villosa Kaulf.	388488	FALSE
Matonia_foxworthyi	rbcL	AF012266	1349	Matonia foxworthyi Copel.	Matonia foxworthyi Copel.	63664	FALSE
Matonia_pectinata	atpA	EF588672	1726	Matonia pectinata R. Br.	Matonia pectinata R.Br.	32143	FALSE
Matonia_pectinata	atpB	AY612704	1150	Matonia pectinata R. Br.	Matonia pectinata R.Br.	32143	FALSE
Matonia_pectinata	matK	JF303903	1261	Matonia pectinata R. Br.	Matonia pectinata R.Br.	32143	FALSE
Matonia_pectinata	rbcL	EU352307	1298	Matonia pectinata R. Br.	Matonia pectinata R.Br.	32143	FALSE
Matonia_pectinata	rps4	AY612666	567	Matonia pectinata R. Br.	Matonia pectinata R.Br.	32143	FALSE
Matonia_pectinata	rps4-trnS	AY612666	85	Matonia pectinata R. Br.	Matonia pectinata R.Br.	32143	FALSE
Matonia_pectinata	trnL-trnF	EF588803	200	Matonia pectinata R. Br.	Matonia pectinata R.Br.	32143	FALSE
Matteuccia_struthiopteris	plastome	KY427353	67605	Matteuccia struthiopteris (L.) Tod.	Matteuccia struthiopteris (L.) Tod.	3277	FALSE
Maxonia_apiifolia	atpA	EF463711	1484	Maxonia apiifolia (Sw.) C. Chr.	Maxonia apiifolia (Sw.) C.Chr.	449861	FALSE
Maxonia_apiifolia	atpB	EF463427	1277	Maxonia apiifolia (Sw.) C. Chr.	Maxonia apiifolia (Sw.) C.Chr.	449861	FALSE
Maxonia_apiifolia	rbcL	EF463209	1308	Maxonia apiifolia (Sw.) C. Chr.	Maxonia apiifolia (Sw.) C.Chr.	449861	FALSE
Maxonia_apiifolia	rps4	KJ628941	571	Maxonia apiifolia (Sw.) C. Chr.	Maxonia apiifolia (Sw.) C.Chr.	449861	FALSE
Maxonia_apiifolia	rps4-trnS	KJ628941	575	Maxonia apiifolia (Sw.) C. Chr.	Maxonia apiifolia (Sw.) C.Chr.	449861	FALSE
Maxonia_apiifolia	trnL-trnF	KJ464641	273	Maxonia apiifolia (Sw.) C. Chr.	Maxonia apiifolia (Sw.) C.Chr.	449861	FALSE
Megalastrum_abundans	rbcL	KJ464478	1308	Megalastrum abundans (Rosenst.) A. R. Sm. & R. C. Moran	Megalastrum abundans (Rosenst.) A.R.Sm. & R.C.Moran	1521682	FALSE
Megalastrum_abundans	rps4-trnS	KJ464729	433	Megalastrum abundans (Rosenst.) A. R. Sm. & R. C. Moran	Megalastrum abundans (Rosenst.) A.R.Sm. & R.C.Moran	1521682	FALSE
Megalastrum_abundans	trnL-trnF	KJ464642	282	Megalastrum abundans (Rosenst.) A. R. Sm. & R. C. Moran	Megalastrum abundans (Rosenst.) A.R.Sm. & R.C.Moran	1521682	FALSE
Megalastrum_apicale	rbcL	MW138204	1309	Megalastrum apicale R. C. Moran & J. Prado	Megalastrum apicale R.C.Moran & J.Prado	2781696	FALSE
Megalastrum_atrogriseum	rbcL	KJ464479	1308	Megalastrum atrogriseum (C. Chr.) A. R. Sm. & R. C. Moran	Megalastrum atrogriseum (C.Chr.) A.R.Sm. & R.C.Moran	207845	FALSE
Megalastrum_atrogriseum	rps4-trnS	KJ464730	433	Megalastrum atrogriseum (C. Chr.) A. R. Sm. & R. C. Moran	Megalastrum atrogriseum (C.Chr.) A.R.Sm. & R.C.Moran	207845	FALSE
Megalastrum_atrogriseum	trnL-trnF	KJ464643	282	Megalastrum atrogriseum (C. Chr.) A. R. Sm. & R. C. Moran	Megalastrum atrogriseum (C.Chr.) A.R.Sm. & R.C.Moran	207845	FALSE
Megalastrum_biseriale	atpA	EF463712	1506	Megalastrum biseriale (Baker) A. R. Sm. & R. C. Moran	Megalastrum biseriale (Baker) A.R.Sm. & R.C.Moran	449862	FALSE
Megalastrum_biseriale	atpB	EF463428	1278	Megalastrum biseriale (Baker) A. R. Sm. & R. C. Moran	Megalastrum biseriale (Baker) A.R.Sm. & R.C.Moran	449862	FALSE
Megalastrum_biseriale	rbcL	EF463210	1308	Megalastrum biseriale (Baker) A. R. Sm. & R. C. Moran	Megalastrum biseriale (Baker) A.R.Sm. & R.C.Moran	449862	FALSE
Megalastrum_connexum	rbcL	KJ464481	1308	Megalastrum connexum (Kaulf.) A. R. Sm. & R. C. Moran	Megalastrum connexum (Kaulf.) A.R.Sm. & R.C.Moran	857991	FALSE
Megalastrum_connexum	rps4-trnS	KJ464732	435	Megalastrum connexum (Kaulf.) A. R. Sm. & R. C. Moran	Megalastrum connexum (Kaulf.) A.R.Sm. & R.C.Moran	857991	FALSE
Megalastrum_connexum	trnL-trnF	KJ464645	282	Megalastrum connexum (Kaulf.) A. R. Sm. & R. C. Moran	Megalastrum connexum (Kaulf.) A.R.Sm. & R.C.Moran	857991	FALSE
Megalastrum_fugaceum	rbcL	KJ464482	1308	Megalastrum fugaceum R. C. Moran, J. Prado & Sundue	Megalastrum fugaceum R.C.Moran, J.Prado & Sundue	1522693	FALSE
Megalastrum_fugaceum	rps4-trnS	KJ464733	433	Megalastrum fugaceum R. C. Moran, J. Prado & Sundue	Megalastrum fugaceum R.C.Moran, J.Prado & Sundue	1522693	FALSE
Megalastrum_fugaceum	trnL-trnF	KJ464646	275	Megalastrum fugaceum R. C. Moran, J. Prado & Sundue	Megalastrum fugaceum R.C.Moran, J.Prado & Sundue	1522693	FALSE
Megalastrum_lanatum	rbcL	KJ464483	1308	Megalastrum lanatum (Fée) Holttum	Megalastrum lanatum (Fee) Holttum	1521684	FALSE
Megalastrum_lanatum	rps4-trnS	KJ464734	440	Megalastrum lanatum (Fée) Holttum	Megalastrum lanatum (Fee) Holttum	1521684	FALSE
Megalastrum_lanatum	trnL-trnF	KJ464647	276	Megalastrum lanatum (Fée) Holttum	Megalastrum lanatum (Fee) Holttum	1521684	FALSE
Megalastrum_lanuginosum	rbcL	KF992531	1263	Megalastrum lanuginosum (Kaulf.) Holttum	Megalastrum lanuginosum (Willd. ex Kaulf.) Holttum	1521237	FALSE
Megalastrum_littorale	rps4-trnS	GU376710	485	Megalastrum littorale R. C. Moran, J. Prado & Labiak	Megalastrum littorale R.C.Moran, J.Prado & Labiak	857992	FALSE
Megalastrum_littorale	trnL-trnF	GU376561	370	Megalastrum littorale R. C. Moran, J. Prado & Labiak	Megalastrum littorale R.C.Moran, J.Prado & Labiak	857992	FALSE
Megalastrum_longipilosum	rbcL	MW138268	1309	Megalastrum longipilosum A. Rojas	Megalastrum longipilosum A.Rojas	2781697	FALSE
Megalastrum_lunense	rbcL	MW138166	1309	Megalastrum lunense (Christ) A. R. Sm. & R. C. Moran	Megalastrum lunense (Christ) A.R.Sm. & R.C.Moran	2781662	FALSE
Megalastrum_macrotheca	atpA	EF463713	1506	Megalastrum macrotheca (Fée) A. R. Sm. & R. C. Moran	Megalastrum macrotheca (Fee) A.R.Sm. & R.C.Moran	449863	FALSE
Megalastrum_macrotheca	atpB	EF463429	1278	Megalastrum macrotheca (Fée) A. R. Sm. & R. C. Moran	Megalastrum macrotheca (Fee) A.R.Sm. & R.C.Moran	449863	FALSE
Megalastrum_macrotheca	rbcL	EF463211	1308	Megalastrum macrotheca (Fée) A. R. Sm. & R. C. Moran	Megalastrum macrotheca (Fee) A.R.Sm. & R.C.Moran	449863	FALSE
Megalastrum_macrotheca	rps4-trnS	KJ464735	433	Megalastrum macrotheca (Fée) A. R. Sm. & R. C. Moran	Megalastrum macrotheca (Fee) A.R.Sm. & R.C.Moran	449863	FALSE
Megalastrum_macrotheca	trnL-trnF	KJ464648	282	Megalastrum macrotheca (Fée) A. R. Sm. & R. C. Moran	Megalastrum macrotheca (Fee) A.R.Sm. & R.C.Moran	449863	FALSE
Megalastrum_oppositum	rbcL	KJ464480	1308	Megalastrum oppositum (Kaulf. ex Spreng.) Li Bing Zhang & Yi F. Duan	Megalastrum oppositum (Kaulf. ex Spreng.) Li Bing Zhang & Yi F.Duan	1521685	FALSE
Megalastrum_oppositum	rps4-trnS	KJ464731	440	Megalastrum oppositum (Kaulf. ex Spreng.) Li Bing Zhang & Yi F. Duan	Megalastrum oppositum (Kaulf. ex Spreng.) Li Bing Zhang & Yi F.Duan	1521685	FALSE
Megalastrum_oppositum	trnL-trnF	KJ464644	276	Megalastrum oppositum (Kaulf. ex Spreng.) Li Bing Zhang & Yi F. Duan	Megalastrum oppositum (Kaulf. ex Spreng.) Li Bing Zhang & Yi F.Duan	1521685	FALSE
Megalastrum_retrorsum	rbcL	KJ464485	1308	Megalastrum retrorsum R. C. Moran, J. Prado & Labiak	Megalastrum retrorsum R.C.Moran, J.Prado & Labiak	857981	FALSE
Megalastrum_retrorsum	rps4-trnS	GU376711	489	Megalastrum retrorsum R. C. Moran, J. Prado & Labiak	Megalastrum retrorsum R.C.Moran, J.Prado & Labiak	857981	FALSE
Megalastrum_retrorsum	trnL-trnF	GU376562	329	Megalastrum retrorsum R. C. Moran, J. Prado & Labiak	Megalastrum retrorsum R.C.Moran, J.Prado & Labiak	857981	FALSE
Megalastrum_subincisum	atpA	EF463714	1506	Megalastrum subincisum (Willd.) A. R. Sm. & R. C. Moran	Megalastrum subincisum (Willd.) A.R.Sm. & R.C.Moran	449864	FALSE
Megalastrum_subincisum	atpB	EF463430	1278	Megalastrum subincisum (Willd.) A. R. Sm. & R. C. Moran	Megalastrum subincisum (Willd.) A.R.Sm. & R.C.Moran	449864	FALSE
Megalastrum_subincisum	rbcL	EF463212	1308	Megalastrum subincisum (Willd.) A. R. Sm. & R. C. Moran	Megalastrum subincisum (Willd.) A.R.Sm. & R.C.Moran	449864	FALSE
Megalastrum_subtile	rbcL	KJ464486	1308	Megalastrum subtile R. C. Moran, J. Prado & Sundue	Megalastrum subtile R.C.Moran, J.Prado & Sundue	1522694	FALSE
Megalastrum_subtile	rps4-trnS	KJ464737	433	Megalastrum subtile R. C. Moran, J. Prado & Sundue	Megalastrum subtile R.C.Moran, J.Prado & Sundue	1522694	FALSE
Megalastrum_subtile	trnL-trnF	KJ464650	282	Megalastrum subtile R. C. Moran, J. Prado & Sundue	Megalastrum subtile R.C.Moran, J.Prado & Sundue	1522694	FALSE
Megalastrum_vastum	rbcL	KJ464487	1308	Megalastrum vastum (Kunze) A. R. Sm. & R. C. Moran	Megalastrum vastum (Kunze) A.R.Sm. & R.C.Moran	1521686	FALSE
Megalastrum_vastum	rps4-trnS	KJ464738	433	Megalastrum vastum (Kunze) A. R. Sm. & R. C. Moran	Megalastrum vastum (Kunze) A.R.Sm. & R.C.Moran	1521686	FALSE
Megalastrum_vastum	trnL-trnF	KJ464651	282	Megalastrum vastum (Kunze) A. R. Sm. & R. C. Moran	Megalastrum vastum (Kunze) A.R.Sm. & R.C.Moran	1521686	FALSE
Melpomene_albicans	atpB	FJ011009	1191	Melpomene albicans Lehnert	Melpomene albicans Lehnert	558860	FALSE
Melpomene_albicans	rbcL	FJ011046	1278	Melpomene albicans Lehnert	Melpomene albicans Lehnert	558860	FALSE
Melpomene_allosuroides	atpB	GU376628	1260	Melpomene allosuroides (Rosenst.) A. R. Sm. & R. C. Moran	Melpomene allosuroides (Rosenst.) A.R.Sm. & R.C.Moran	857984	FALSE
Melpomene_allosuroides	rbcL	GU387038	1267	Melpomene allosuroides (Rosenst.) A. R. Sm. & R. C. Moran	Melpomene allosuroides (Rosenst.) A.R.Sm. & R.C.Moran	857984	FALSE
Melpomene_allosuroides	rps4-trnS	GU387109	360	Melpomene allosuroides (Rosenst.) A. R. Sm. & R. C. Moran	Melpomene allosuroides (Rosenst.) A.R.Sm. & R.C.Moran	857984	FALSE
Melpomene_allosuroides	trnL-trnF	GU387273	321	Melpomene allosuroides (Rosenst.) A. R. Sm. & R. C. Moran	Melpomene allosuroides (Rosenst.) A.R.Sm. & R.C.Moran	857984	FALSE
Melpomene_anazalea	atpB	GU476773	1233	Melpomene anazalea Sundue & Lehnert	Melpomene anazalea Sundue & Lehnert	741033	FALSE
Melpomene_anazalea	rbcL	GU476898	1304	Melpomene anazalea Sundue & Lehnert	Melpomene anazalea Sundue & Lehnert	741033	FALSE
Melpomene_anazalea	trnL-trnF	GU476662	305	Melpomene anazalea Sundue & Lehnert	Melpomene anazalea Sundue & Lehnert	741033	FALSE
Melpomene_caput-gorgonis	atpB	FJ011010	1190	Melpomene caput-gorgonis Lehnert	Melpomene caput-gorgonis Lehnert	558861	FALSE
Melpomene_caput-gorgonis	rbcL	FJ011047	1265	Melpomene caput-gorgonis Lehnert	Melpomene caput-gorgonis Lehnert	558861	FALSE
Melpomene_erecta	atpB	GU376629	1260	Melpomene erecta (C. V. Morton) A. R. Sm. & R. C. Moran	Melpomene erecta (C.V.Morton) A.R.Sm. & R.C.Moran	558849	FALSE
Melpomene_erecta	rbcL	GU387013	1270	Melpomene erecta (C. V. Morton) A. R. Sm. & R. C. Moran	Melpomene erecta (C.V.Morton) A.R.Sm. & R.C.Moran	558849	FALSE
Melpomene_erecta	rps4-trnS	GU387110	448	Melpomene erecta (C. V. Morton) A. R. Sm. & R. C. Moran	Melpomene erecta (C.V.Morton) A.R.Sm. & R.C.Moran	558849	FALSE
Melpomene_erecta	trnL-trnF	GU387274	320	Melpomene erecta (C. V. Morton) A. R. Sm. & R. C. Moran	Melpomene erecta (C.V.Morton) A.R.Sm. & R.C.Moran	558849	FALSE
Melpomene_firma	atpB	GU376630	1260	Melpomene firma (J. Sm.) A. R. Sm. & R. C. Moran	Melpomene firma (J.Sm.) A.R.Sm. & R.C.Moran	558850	FALSE
Melpomene_firma	rbcL	GU387035	1270	Melpomene firma (J. Sm.) A. R. Sm. & R. C. Moran	Melpomene firma (J.Sm.) A.R.Sm. & R.C.Moran	558850	FALSE
Melpomene_firma	rps4-trnS	GU387112	423	Melpomene firma (J. Sm.) A. R. Sm. & R. C. Moran	Melpomene firma (J.Sm.) A.R.Sm. & R.C.Moran	558850	FALSE
Melpomene_firma	trnL-trnF	GU387276	320	Melpomene firma (J. Sm.) A. R. Sm. & R. C. Moran	Melpomene firma (J.Sm.) A.R.Sm. & R.C.Moran	558850	FALSE
Melpomene_flabelliformis	atpB	GU376632	1260	Melpomene flabelliformis (Poir.) A. R. Sm. & R. C. Moran	Melpomene flabelliformis	263111	FALSE
Melpomene_flabelliformis	rbcL	GU387028	1270	Melpomene flabelliformis (Poir.) A. R. Sm. & R. C. Moran	Melpomene flabelliformis	263111	FALSE
Melpomene_flabelliformis	rps4-trnS	GU387114	391	Melpomene flabelliformis (Poir.) A. R. Sm. & R. C. Moran	Melpomene flabelliformis	263111	FALSE
Melpomene_flabelliformis	trnL-trnF	GU387278	326	Melpomene flabelliformis (Poir.) A. R. Sm. & R. C. Moran	Melpomene flabelliformis	263111	FALSE
Melpomene_flagellata	rbcL	FJ011084	1279	Melpomene flagellata Lehnert	Melpomene flagellata Lehnert	558867	FALSE
Melpomene_gracilis	atpB	FJ011006	1182	Melpomene gracilis (Hook.) A. R. Sm.	Melpomene gracilis (Hook.) A.R.Sm.	558851	FALSE
Melpomene_gracilis	rbcL	FJ011043	1242	Melpomene gracilis (Hook.) A. R. Sm.	Melpomene gracilis (Hook.) A.R.Sm.	558851	FALSE
Melpomene_jimenezii	rbcL	FJ011085	1239	Melpomene jimenezii Lehnert	Melpomene jimenezii Lehnert	558868	FALSE
Melpomene_leptostoma	rbcL	MW620278	1308	Melpomene leptostoma (Fée) A. R. Sm. & R. C. Moran	Melpomene leptostoma (Fee) A.R.Sm. & R.C.Moran	558852	FALSE
Melpomene_melanosticta	atpB	GU376633	1260	Melpomene melanosticta (Kunze) A. R. Sm. & R. C. Moran	Melpomene melanosticta (Kunze) A.R.Sm. & R.C.Moran	558853	FALSE
Melpomene_melanosticta	rbcL	GU387024	1270	Melpomene melanosticta (Kunze) A. R. Sm. & R. C. Moran	Melpomene melanosticta (Kunze) A.R.Sm. & R.C.Moran	558853	FALSE
Melpomene_melanosticta	rps4-trnS	GU387115	405	Melpomene melanosticta (Kunze) A. R. Sm. & R. C. Moran	Melpomene melanosticta (Kunze) A.R.Sm. & R.C.Moran	558853	FALSE
Melpomene_melanosticta	trnL-trnF	GU387279	320	Melpomene melanosticta (Kunze) A. R. Sm. & R. C. Moran	Melpomene melanosticta (Kunze) A.R.Sm. & R.C.Moran	558853	FALSE
Melpomene_michaelis	rbcL	FJ011086	1287	Melpomene michaelis Lehnert	Melpomene michaelis Lehnert	558869	FALSE
Melpomene_moniliformis	atpB	AY459487	1266	Melpomene moniliformis (Lag. ex Sw.) A. R. Sm. & R. C. Moran	Melpomene moniliformis (Lag. ex Sw.) A.R.Sm. & R.C.Moran	263112	FALSE
Melpomene_moniliformis	rbcL	AY460655	1311	Melpomene moniliformis (Lag. ex Sw.) A. R. Sm. & R. C. Moran	Melpomene moniliformis (Lag. ex Sw.) A.R.Sm. & R.C.Moran	263112	FALSE
Melpomene_occidentalis	atpB	GU476776	1175	Melpomene occidentalis Lehnert	Melpomene occidentalis Lehnert	558862	FALSE
Melpomene_occidentalis	rbcL	GU476877	1304	Melpomene occidentalis Lehnert	Melpomene occidentalis Lehnert	558862	FALSE
Melpomene_occidentalis	trnL-trnF	GU476666	304	Melpomene occidentalis Lehnert	Melpomene occidentalis Lehnert	558862	FALSE
Melpomene_paradoxa	atpB	FJ011025	1189	Melpomene paradoxa Lehnert	Melpomene paradoxa Lehnert	558863	FALSE
Melpomene_paradoxa	rbcL	FJ011062	1280	Melpomene paradoxa Lehnert	Melpomene paradoxa Lehnert	558863	FALSE
Melpomene_personata	atpB	GU376634	1260	Melpomene personata Lehnert	Melpomene personata Lehnert	558864	FALSE
Melpomene_personata	rbcL	GU387007	1270	Melpomene personata Lehnert	Melpomene personata Lehnert	558864	FALSE
Melpomene_personata	rps4-trnS	GU387116	426	Melpomene personata Lehnert	Melpomene personata Lehnert	558864	FALSE
Melpomene_personata	trnL-trnF	GU387280	293	Melpomene personata Lehnert	Melpomene personata Lehnert	558864	FALSE
Melpomene_peruviana	atpB	FJ011030	1193	Melpomene peruviana	Melpomene peruviana (Desv.) A.R.Sm. & R.C.Moran	558854	FALSE
Melpomene_peruviana	rbcL	FJ011067	1278	Melpomene peruviana	Melpomene peruviana (Desv.) A.R.Sm. & R.C.Moran	558854	FALSE
Melpomene_pilosissima	atpB	GU376636	1260	Melpomene pilosissima (M. Martens & Galeotti) A. R. Sm. & R. C. Moran	Melpomene pilosissima (M.Martens & Galeotti) A.R.Sm. & R.C.Moran	558855	FALSE
Melpomene_pilosissima	rbcL	GU386993	1270	Melpomene pilosissima (M. Martens & Galeotti) A. R. Sm. & R. C. Moran	Melpomene pilosissima (M.Martens & Galeotti) A.R.Sm. & R.C.Moran	558855	FALSE
Melpomene_pilosissima	rps4-trnS	GU387118	448	Melpomene pilosissima (M. Martens & Galeotti) A. R. Sm. & R. C. Moran	Melpomene pilosissima (M.Martens & Galeotti) A.R.Sm. & R.C.Moran	558855	FALSE
Melpomene_pilosissima	trnL-trnF	GU387281	326	Melpomene pilosissima (M. Martens & Galeotti) A. R. Sm. & R. C. Moran	Melpomene pilosissima (M.Martens & Galeotti) A.R.Sm. & R.C.Moran	558855	FALSE
Melpomene_pseudonutans	atpB	AY459489	1266	Melpomene pseudonutans (Christ & Rosenst.) A. R. Sm. & R. C. Moran	Melpomene pseudonutans	263113	FALSE
Melpomene_pseudonutans	rbcL	AY460657	1311	Melpomene pseudonutans (Christ & Rosenst.) A. R. Sm. & R. C. Moran	Melpomene pseudonutans	263113	FALSE
Melpomene_sklenarii	atpB	FJ011034	1189	Melpomene sklenarii Lehnert	Melpomene sklenarii Lehnert	558865	FALSE
Melpomene_sklenarii	rbcL	FJ011071	1279	Melpomene sklenarii Lehnert	Melpomene sklenarii Lehnert	558865	FALSE
Melpomene_sodiroi	atpB	FJ011035	1134	Melpomene sodiroi (Christ & Rosenst.) A. R. Sm. & R. C. Moran	Melpomene sodiroi (Christ & Rosenst.) A.R.Sm. & R.C.Moran	558856	FALSE
Melpomene_sodiroi	rbcL	FJ011072	1278	Melpomene sodiroi (Christ & Rosenst.) A. R. Sm. & R. C. Moran	Melpomene sodiroi (Christ & Rosenst.) A.R.Sm. & R.C.Moran	558856	FALSE
Melpomene_vernicosa	atpB	GU476778	1233	Melpomene vernicosa (Copel.) A. R. Sm. & R. C. Moran	Melpomene vernicosa (Maxon ex Copel.) A.R.Sm. & R.C.Moran	558857	FALSE
Melpomene_vernicosa	rbcL	GU476867	1304	Melpomene vernicosa (Copel.) A. R. Sm. & R. C. Moran	Melpomene vernicosa (Maxon ex Copel.) A.R.Sm. & R.C.Moran	558857	FALSE
Melpomene_vernicosa	trnL-trnF	GU476668	310	Melpomene vernicosa (Copel.) A. R. Sm. & R. C. Moran	Melpomene vernicosa (Maxon ex Copel.) A.R.Sm. & R.C.Moran	558857	FALSE
Melpomene_vulcanica	atpB	FJ011037	1191	Melpomene vulcanica Lehnert	Melpomene vulcanica Lehnert	558866	FALSE
Melpomene_vulcanica	rbcL	FJ011074	1278	Melpomene vulcanica Lehnert	Melpomene vulcanica Lehnert	558866	FALSE
Melpomene_wolfii	atpB	FJ011039	1190	Melpomene wolfii (Hieron.) A. R. Sm. & R. C. Moran	Melpomene wolfii (Hieron.) A.R.Sm. & R.C.Moran	558858	FALSE
Melpomene_wolfii	rbcL	FJ011076	1278	Melpomene wolfii (Hieron.) A. R. Sm. & R. C. Moran	Melpomene wolfii (Hieron.) A.R.Sm. & R.C.Moran	558858	FALSE
Melpomene_xiphopteroides	atpB	GU376638	1260	Melpomene xiphopteroides (Liebm.) A. R. Sm. & R. C. Moran	Melpomene xiphopteridoides	558859	FALSE
Melpomene_xiphopteroides	rbcL	GU387040	1270	Melpomene xiphopteroides (Liebm.) A. R. Sm. & R. C. Moran	Melpomene xiphopteridoides	558859	FALSE
Melpomene_xiphopteroides	rps4-trnS	GU387120	416	Melpomene xiphopteroides (Liebm.) A. R. Sm. & R. C. Moran	Melpomene xiphopteridoides	558859	FALSE
Melpomene_xiphopteroides	trnL-trnF	GU387283	326	Melpomene xiphopteroides (Liebm.) A. R. Sm. & R. C. Moran	Melpomene xiphopteridoides	558859	FALSE
Melpomene_zempoaltepetlensis	rbcL	MK319126	1333	Melpomene zempoaltepetlensis (Mickel & Beitel) A. R. Sm.	Melpomene zempoaltepetlensis (Mickel & Beitel) A.R.Sm.	2545988	FALSE
Melpomene_zempoaltepetlensis	trnL-trnF	MK319024	247	Melpomene zempoaltepetlensis (Mickel & Beitel) A. R. Sm.	Melpomene zempoaltepetlensis (Mickel & Beitel) A.R.Sm.	2545988	FALSE
Menisciopsis_boydiae	rbcL	MT657508	1291	Menisciopsis boydiae (D. C. Eaton) S. E. Fawc. & A. R. Sm.	Menisciopsis boydiae (D.C.Eaton) S.E.Fawc. & A.R.Sm.	2758496	FALSE
Menisciopsis_cyatheoides	rbcL	MT657510	1309	Menisciopsis cyatheoides (Kaulf.) S. E. Fawc. & A. R. Sm.	Menisciopsis cyatheoides (Kaulf.) S.E.Fawc. & A.R.Sm.	2758497	FALSE
Menisciopsis_lakhimpurensis	rbcL	JN572368	1268	Menisciopsis lakhimpurensis (Rosenst.) S. E. Fawc. & A. R. Sm.	Menisciopsis lakhimpurensis (Rosenst.) S.E.Fawc. & A.R.Sm.	658548	FALSE
Menisciopsis_lakhimpurensis	rps4	JN572206	540	Menisciopsis lakhimpurensis (Rosenst.) S. E. Fawc. & A. R. Sm.	Menisciopsis lakhimpurensis (Rosenst.) S.E.Fawc. & A.R.Sm.	658548	FALSE
Menisciopsis_lakhimpurensis	rps4-trnS	JN572206	437	Menisciopsis lakhimpurensis (Rosenst.) S. E. Fawc. & A. R. Sm.	Menisciopsis lakhimpurensis (Rosenst.) S.E.Fawc. & A.R.Sm.	658548	FALSE
Menisciopsis_lakhimpurensis	trnL-trnF	JN572283	288	Menisciopsis lakhimpurensis (Rosenst.) S. E. Fawc. & A. R. Sm.	Menisciopsis lakhimpurensis (Rosenst.) S.E.Fawc. & A.R.Sm.	658548	FALSE
Menisciopsis_penangiana	plastome	MT130694	67499	Menisciopsis penangiana (Hook.) S. E. Fawc. & A. R. Sm.	Menisciopsis penangiana (Hook.) S.E.Fawc. & A.R.Sm.	1132560	FALSE
Menisciopsis_wailele	rbcL	MT657509	1293	Menisciopsis wailele (Flynn) S. E. Fawc. & A. R. Sm.	Menisciopsis wailele (Flynn) S.E.Fawc. & A.R.Sm.	2758500	FALSE
Meniscium_angustifolium	rps4	KT805101	556	Meniscium angustifolium Willd.	Meniscium angustifolium Willd.	1209653	FALSE
Meniscium_angustifolium	rps4-trnS	KT805101	523	Meniscium angustifolium Willd.	Meniscium angustifolium Willd.	1209653	FALSE
Meniscium_angustifolium	trnL-trnF	KT805036	855	Meniscium angustifolium Willd.	Meniscium angustifolium Willd.	1209653	FALSE
Meniscium_arborescens	atpB	KM114065	1147	Meniscium arborescens Humb. & Bonpl. ex Willd.	Meniscium arborescens Humb. & Bonpl. ex Willd.	1481367	FALSE
Meniscium_arborescens	rbcL	KJ628859	1249	Meniscium arborescens Humb. & Bonpl. ex Willd.	Meniscium arborescens Humb. & Bonpl. ex Willd.	1481367	FALSE
Meniscium_arborescens	rps4	KT805102	556	Meniscium arborescens Humb. & Bonpl. ex Willd.	Meniscium arborescens Humb. & Bonpl. ex Willd.	1481367	FALSE
Meniscium_arborescens	rps4-trnS	KT805102	516	Meniscium arborescens Humb. & Bonpl. ex Willd.	Meniscium arborescens Humb. & Bonpl. ex Willd.	1481367	FALSE
Meniscium_arborescens	trnL-trnF	KT805037	829	Meniscium arborescens Humb. & Bonpl. ex Willd.	Meniscium arborescens Humb. & Bonpl. ex Willd.	1481367	FALSE
Meniscium_arcanum	rps4	KT805103	556	Meniscium arcanum (Maxon & C. V. Morton) Pic. Serm.	Meniscium arcanum (Maxon & C.V.Morton) Pic.Serm.	1729514	FALSE
Meniscium_arcanum	rps4-trnS	KT805103	521	Meniscium arcanum (Maxon & C. V. Morton) Pic. Serm.	Meniscium arcanum (Maxon & C.V.Morton) Pic.Serm.	1729514	FALSE
Meniscium_arcanum	trnL-trnF	KT805038	834	Meniscium arcanum (Maxon & C. V. Morton) Pic. Serm.	Meniscium arcanum (Maxon & C.V.Morton) Pic.Serm.	1729514	FALSE
Meniscium_chrysodioides	rps4	KT805104	546	Meniscium chrysodioides Fée	Meniscium chrysodioides Fee	1729515	FALSE
Meniscium_chrysodioides	rps4-trnS	KT805104	516	Meniscium chrysodioides Fée	Meniscium chrysodioides Fee	1729515	FALSE
Meniscium_chrysodioides	trnL-trnF	KT805039	837	Meniscium chrysodioides Fée	Meniscium chrysodioides Fee	1729515	FALSE
Meniscium_falcatum	rbcL	KJ628867	1267	Meniscium falcatum Liebm.	Meniscium falcatum Liebm.	1481368	FALSE
Meniscium_lingulatum	atpB	MN781283	793	Meniscium lingulatum (C. Chr.) Pic. Serm.	Meniscium lingulatum (C.Chr.) Pic. Serm.	2757909	FALSE
Meniscium_lingulatum	rps4	MN781392	531	Meniscium lingulatum (C. Chr.) Pic. Serm.	Meniscium lingulatum (C.Chr.) Pic. Serm.	2757909	FALSE
Meniscium_lingulatum	rps4-trnS	MN781392	118	Meniscium lingulatum (C. Chr.) Pic. Serm.	Meniscium lingulatum (C.Chr.) Pic. Serm.	2757909	FALSE
Meniscium_longifolium	rps4	KT805105	556	Meniscium longifolium Desv.	Meniscium longifolium Desv.	1729516	FALSE
Meniscium_longifolium	rps4-trnS	KT805105	516	Meniscium longifolium Desv.	Meniscium longifolium Desv.	1729516	FALSE
Meniscium_longifolium	trnL-trnF	KT805040	848	Meniscium longifolium Desv.	Meniscium longifolium Desv.	1729516	FALSE
Meniscium_macrophyllum	atpB	KM114066	1147	Meniscium macrophyllum Kunze	Meniscium macrophyllum Kunze	1481369	FALSE
Meniscium_macrophyllum	rbcL	KJ628869	1181	Meniscium macrophyllum Kunze	Meniscium macrophyllum Kunze	1481369	FALSE
Meniscium_macrophyllum	rps4	KT805106	556	Meniscium macrophyllum Kunze	Meniscium macrophyllum Kunze	1481369	FALSE
Meniscium_macrophyllum	rps4-trnS	KT805106	523	Meniscium macrophyllum Kunze	Meniscium macrophyllum Kunze	1481369	FALSE
Meniscium_macrophyllum	trnL-trnF	KT805041	828	Meniscium macrophyllum Kunze	Meniscium macrophyllum Kunze	1481369	FALSE
Meniscium_membranaceum	rps4	KT805107	556	Meniscium membranaceum (Mett.) Pic. Serm.	Meniscium membranaceum (Mett.) Pic.Serm.	1729518	FALSE
Meniscium_membranaceum	rps4-trnS	KT805107	516	Meniscium membranaceum (Mett.) Pic. Serm.	Meniscium membranaceum (Mett.) Pic.Serm.	1729518	FALSE
Meniscium_membranaceum	trnL-trnF	KT805042	793	Meniscium membranaceum (Mett.) Pic. Serm.	Meniscium membranaceum (Mett.) Pic.Serm.	1729518	FALSE
Meniscium_reticulatum	atpA	EF463894	1484	Meniscium reticulatum (L.) Sw.	Meniscium reticulatum (L.) Sw.	449907	FALSE
Meniscium_reticulatum	atpB	EF463554	1263	Meniscium reticulatum (L.) Sw.	Meniscium reticulatum (L.) Sw.	449907	FALSE
Meniscium_reticulatum	rbcL	EF463298	1308	Meniscium reticulatum (L.) Sw.	Meniscium reticulatum (L.) Sw.	449907	FALSE
Meniscium_serratum	rbcL	KX397986	516	Meniscium serratum Cav.	Meniscium serratum Cav.	1297874	FALSE
Meniscium_serratum	rps4	KT805109	548	Meniscium serratum Cav.	Meniscium serratum Cav.	1297874	FALSE
Meniscium_serratum	rps4-trnS	KT805109	513	Meniscium serratum Cav.	Meniscium serratum Cav.	1297874	FALSE
Meniscium_serratum	trnL-trnF	KT805044	850	Meniscium serratum Cav.	Meniscium serratum Cav.	1297874	FALSE
Mesophlebion_crassifolium	rps4	AF425174	553	Mesophlebion crassifolium (Blume) Holttum	Mesophlebion crassifolium (Blume) Holttum	173884	FALSE
Mesophlebion_crassifolium	rps4-trnS	AF425174	107	Mesophlebion crassifolium (Blume) Holttum	Mesophlebion crassifolium (Blume) Holttum	173884	FALSE
Mesopteris_tonkinensis	plastome	MH500229	67302	Mesopteris tonkinensis (C. Chr.) Ching	Mesopteris tonkinensis (C.Chr.) Ching	1132552	FALSE
Metathelypteris_dayi	rbcL	AF425110	958	Metathelypteris dayi (Bedd.) Holttum	Metathelypteris dayi (Bedd.) Holttum	173886	FALSE
Metathelypteris_dayi	rps4	KT805110	555	Metathelypteris dayi (Bedd.) Holttum	Metathelypteris dayi (Bedd.) Holttum	173886	FALSE
Metathelypteris_dayi	rps4-trnS	KT805110	542	Metathelypteris dayi (Bedd.) Holttum	Metathelypteris dayi (Bedd.) Holttum	173886	FALSE
Metathelypteris_dayi	trnL-trnF	KT805045	749	Metathelypteris dayi (Bedd.) Holttum	Metathelypteris dayi (Bedd.) Holttum	173886	FALSE
Metathelypteris_flaccida	rbcL	JN572351	1268	Metathelypteris flaccida (Blume) Ching	Metathelypteris flaccida (Blume) Ching	1132553	FALSE
Metathelypteris_flaccida	rps4	JN572189	540	Metathelypteris flaccida (Blume) Ching	Metathelypteris flaccida (Blume) Ching	1132553	FALSE
Metathelypteris_flaccida	rps4-trnS	JN572189	437	Metathelypteris flaccida (Blume) Ching	Metathelypteris flaccida (Blume) Ching	1132553	FALSE
Metathelypteris_glandulifera	rbcL	JN572352	1268	Metathelypteris glandulifera Ching ex K. H. Shing	Metathelypteris glandulifera Ching ex K.H.Shing	1132554	FALSE
Metathelypteris_glandulifera	rps4	JN572190	540	Metathelypteris glandulifera Ching ex K. H. Shing	Metathelypteris glandulifera Ching ex K.H.Shing	1132554	FALSE
Metathelypteris_glandulifera	rps4-trnS	JN572190	438	Metathelypteris glandulifera Ching ex K. H. Shing	Metathelypteris glandulifera Ching ex K.H.Shing	1132554	FALSE
Metathelypteris_glandulifera	trnL-trnF	JN572270	271	Metathelypteris glandulifera Ching ex K. H. Shing	Metathelypteris glandulifera Ching ex K.H.Shing	1132554	FALSE
Metathelypteris_gracilescens	rbcL	AB575022	1205	Metathelypteris gracilescens (Blume) Ching	Metathelypteris gracilescens (Blume) Ching	872880	FALSE
Metathelypteris_hattori	rbcL	JN572353	1268	Metathelypteris hattori (H. Itô) Ching	Metathelypteris hattorii (H.Ito) Ching	872881	FALSE
Metathelypteris_hattori	rps4	JN572191	540	Metathelypteris hattori (H. Itô) Ching	Metathelypteris hattorii (H.Ito) Ching	872881	FALSE
Metathelypteris_hattori	rps4-trnS	JN572191	438	Metathelypteris hattori (H. Itô) Ching	Metathelypteris hattorii (H.Ito) Ching	872881	FALSE
Metathelypteris_hattori	trnL-trnF	JN572271	271	Metathelypteris hattori (H. Itô) Ching	Metathelypteris hattorii (H.Ito) Ching	872881	FALSE
Metathelypteris_laxa	rbcL	AB575028	1205	Metathelypteris laxa (Franch. & Sav.) Ching	Metathelypteris laxa (Franch. & Sav.) Ching	872887	FALSE
Metathelypteris_singalanensis	rbcL	JN572354	1268	Metathelypteris singalanensis (Baker) Ching	Metathelypteris singalanensis (Baker) Ching	1132555	FALSE
Metathelypteris_singalanensis	rps4	JN572192	540	Metathelypteris singalanensis (Baker) Ching	Metathelypteris singalanensis (Baker) Ching	1132555	FALSE
Metathelypteris_singalanensis	rps4-trnS	JN572192	442	Metathelypteris singalanensis (Baker) Ching	Metathelypteris singalanensis (Baker) Ching	1132555	FALSE
Metathelypteris_singalanensis	trnL-trnF	JN572272	272	Metathelypteris singalanensis (Baker) Ching	Metathelypteris singalanensis (Baker) Ching	1132555	FALSE
Metathelypteris_uraiensis	atpA	JF304002	1524	Metathelypteris uraiensis (Rosenst.) Ching	Metathelypteris uraiensis (Rosenst.) Ching	872904	FALSE
Metathelypteris_uraiensis	matK	JF303933	1315	Metathelypteris uraiensis (Rosenst.) Ching	Metathelypteris uraiensis (Rosenst.) Ching	872904	FALSE
Metathelypteris_uraiensis	rbcL	JF303972	1259	Metathelypteris uraiensis (Rosenst.) Ching	Metathelypteris uraiensis (Rosenst.) Ching	872904	FALSE
Metaxya_contamanensis	matK	KP244047	772	Metaxya contamanensis Tuomisto & Cárdenas	Metaxya contamanensis Tuomisto & G.G.Cardenas	1725239	FALSE
Metaxya_contamanensis	rbcL	KP244073	1126	Metaxya contamanensis Tuomisto & Cárdenas	Metaxya contamanensis Tuomisto & G.G.Cardenas	1725239	FALSE
Metaxya_contamanensis	rps4	KP244112	564	Metaxya contamanensis Tuomisto & Cárdenas	Metaxya contamanensis Tuomisto & G.G.Cardenas	1725239	FALSE
Metaxya_contamanensis	rps4-trnS	KP244112	547	Metaxya contamanensis Tuomisto & Cárdenas	Metaxya contamanensis Tuomisto & G.G.Cardenas	1725239	FALSE
Metaxya_elongata	matK	KP244059	772	Metaxya elongata Tuomisto & Cárdenas	Metaxya elongata Tuomisto & G.G.Cardenas	1725240	FALSE
Metaxya_elongata	rbcL	KP244077	1126	Metaxya elongata Tuomisto & Cárdenas	Metaxya elongata Tuomisto & G.G.Cardenas	1725240	FALSE
Metaxya_elongata	rps4	KP244100	568	Metaxya elongata Tuomisto & Cárdenas	Metaxya elongata Tuomisto & G.G.Cardenas	1725240	FALSE
Metaxya_elongata	rps4-trnS	KP244100	554	Metaxya elongata Tuomisto & Cárdenas	Metaxya elongata Tuomisto & G.G.Cardenas	1725240	FALSE
Metaxya_lanosa	rbcL	AF317701	1340	Metaxya lanosa A. R. Sm. & Tuomisto	Metaxya lanosa A.R.Sm. & Tuomisto	169616	FALSE
Metaxya_parkeri	matK	KP244062	772	Metaxya parkeri (Hook. & Grev.) J. Sm.	Metaxya parkeri (Hook. & Grev.) J.Sm.	1725241	FALSE
Metaxya_parkeri	rbcL	KJ628779	1265	Metaxya parkeri (Hook. & Grev.) J. Sm.	Metaxya parkeri (Hook. & Grev.) J.Sm.	1725241	FALSE
Metaxya_parkeri	rps4	KP244103	568	Metaxya parkeri (Hook. & Grev.) J. Sm.	Metaxya parkeri (Hook. & Grev.) J.Sm.	1725241	FALSE
Metaxya_parkeri	rps4-trnS	KP244094	555	Metaxya parkeri (Hook. & Grev.) J. Sm.	Metaxya parkeri (Hook. & Grev.) J.Sm.	1725241	FALSE
Metaxya_rostrata	atpA	AM176453	1514	Metaxya rostrata (Kunth) C. Presl	Metaxya rostrata (Humb. & Bonpl. ex Willd.) C.Presl.	32146	FALSE
Metaxya_rostrata	atpB	AM176610	1482	Metaxya rostrata (Kunth) C. Presl	Metaxya rostrata (Humb. & Bonpl. ex Willd.) C.Presl.	32146	FALSE
Metaxya_rostrata	rbcL	AM177346	1309	Metaxya rostrata (Kunth) C. Presl	Metaxya rostrata (Humb. & Bonpl. ex Willd.) C.Presl.	32146	FALSE
Metaxya_scalaris	matK	KP244032	764	Metaxya scalaris Tuomisto & Cárdenas	Metaxya scalaris Tuomisto & G.G.Cardenas	1940596	FALSE
Metaxya_scalaris	rbcL	KP244065	1126	Metaxya scalaris Tuomisto & Cárdenas	Metaxya scalaris Tuomisto & G.G.Cardenas	1940596	FALSE
Metaxya_scalaris	rps4	KP244088	568	Metaxya scalaris Tuomisto & Cárdenas	Metaxya scalaris Tuomisto & G.G.Cardenas	1940596	FALSE
Metaxya_scalaris	rps4-trnS	KP244088	547	Metaxya scalaris Tuomisto & Cárdenas	Metaxya scalaris Tuomisto & G.G.Cardenas	1940596	FALSE
Mickelia_bernoullii	rps4-trnS	GU376653	498	Mickelia bernoullii (Kuhn ex Christ) R. C. Moran, Labiak & Sundue	Mickelia bernoullii (Kuhn ex Christ) R.C.Moran, Labiak & Sundue	861198	FALSE
Mickelia_bernoullii	trnL-trnF	GU376506	384	Mickelia bernoullii (Kuhn ex Christ) R. C. Moran, Labiak & Sundue	Mickelia bernoullii (Kuhn ex Christ) R.C.Moran, Labiak & Sundue	861198	FALSE
Mickelia_guianensis	atpA	EF463710	1506	Mickelia guianensis (Aubl.) R. C. Moran, Labiak & Sundue	Mickelia guianensis (Aubl.) R.C.Moran, Labiak & Sundue	449858	FALSE
Mickelia_guianensis	atpB	EF463426	1278	Mickelia guianensis (Aubl.) R. C. Moran, Labiak & Sundue	Mickelia guianensis (Aubl.) R.C.Moran, Labiak & Sundue	449858	FALSE
Mickelia_guianensis	rbcL	EF463208	1300	Mickelia guianensis (Aubl.) R. C. Moran, Labiak & Sundue	Mickelia guianensis (Aubl.) R.C.Moran, Labiak & Sundue	449858	FALSE
Mickelia_hemiotis	rps4-trnS	GU376658	483	Mickelia hemiotis (Maxon) R. C. Moran, Labiak & Sundue	Mickelia hemiotis (Maxon) R.C.Moran, Labiak & Sundue	861199	FALSE
Mickelia_hemiotis	trnL-trnF	GU376512	376	Mickelia hemiotis (Maxon) R. C. Moran, Labiak & Sundue	Mickelia hemiotis (Maxon) R.C.Moran, Labiak & Sundue	861199	FALSE
Mickelia_nicotianifolia	atpA	EF463666	1506	Mickelia nicotianifolia (Sw.) R. C. Moran, Labiak & Sundue	Mickelia nicotianifolia (Sw.) R.C.Moran, Labiak & Sundue	449825	FALSE
Mickelia_nicotianifolia	atpB	EF463382	1278	Mickelia nicotianifolia (Sw.) R. C. Moran, Labiak & Sundue	Mickelia nicotianifolia (Sw.) R.C.Moran, Labiak & Sundue	449825	FALSE
Mickelia_nicotianifolia	rbcL	EF463171	1308	Mickelia nicotianifolia (Sw.) R. C. Moran, Labiak & Sundue	Mickelia nicotianifolia (Sw.) R.C.Moran, Labiak & Sundue	449825	FALSE
Mickelia_oligarchica	rbcL	MW138214	1309	Mickelia oligarchica (Baker) R. C. Moran, Labiak & Sundue	Mickelia oligarchica (Baker) R.C.Moran, Labiak & Sundue	861200	FALSE
Mickelia_oligarchica	rps4-trnS	GU376667	504	Mickelia oligarchica (Baker) R. C. Moran, Labiak & Sundue	Mickelia oligarchica (Baker) R.C.Moran, Labiak & Sundue	861200	FALSE
Mickelia_oligarchica	trnL-trnF	GU376521	399	Mickelia oligarchica (Baker) R. C. Moran, Labiak & Sundue	Mickelia oligarchica (Baker) R.C.Moran, Labiak & Sundue	861200	FALSE
Mickelia_pergamentacea	rbcL	KJ464490	1308	Mickelia pergamentacea (Maxon) R. C. Moran, Labiak & Sundue	Mickelia pergamentacea (Maxon) R.C.Moran, Labiak & Sundue	1521687	FALSE
Mickelia_scandens	rbcL	KJ464488	1308	Mickelia scandens (Raddi) R. C. Moran, Labiak & Sundue	Mickelia scandens (Raddi) R.C.Moran, Labiak & Sundue	1521688	FALSE
Mickelia_scandens	rps4-trnS	GU376696	491	Mickelia scandens (Raddi) R. C. Moran, Labiak & Sundue	Acrostichum scandens Raddi	861201	FALSE
Mickelia_scandens	trnL-trnF	GU376547	377	Mickelia scandens (Raddi) R. C. Moran, Labiak & Sundue	Acrostichum scandens Raddi	861201	FALSE
Mickelopteris_cordata	rbcL	MK573828	1275	Mickelopteris cordata (Hook. & Grev.) Fraser-Jenk.	Parahemionitis cordata (Hook. & Grev.) Fraser-Jenk.	1691969	FALSE
Microgramma_baldwinii	rbcL	KY847861	1253	Microgramma baldwinii Brade	Microgramma baldwinii Brade	1481348	FALSE
Microgramma_baldwinii	rps4	KY847866	571	Microgramma baldwinii Brade	Microgramma baldwinii Brade	1481348	FALSE
Microgramma_baldwinii	rps4-trnS	KY847866	552	Microgramma baldwinii Brade	Microgramma baldwinii Brade	1481348	FALSE
Microgramma_bifrons	atpA	EF463828	1506	Microgramma bifrons (Hook.) Lellinger	Microgramma bifrons (Hook.) Lellinger	253753	FALSE
Microgramma_bifrons	atpB	EF463499	1278	Microgramma bifrons (Hook.) Lellinger	Microgramma bifrons (Hook.) Lellinger	253753	FALSE
Microgramma_bifrons	rbcL	AY362582	1320	Microgramma bifrons (Hook.) Lellinger	Microgramma bifrons (Hook.) Lellinger	253753	FALSE
Microgramma_bifrons	rps4	AY362654	560	Microgramma bifrons (Hook.) Lellinger	Microgramma bifrons (Hook.) Lellinger	253753	FALSE
Microgramma_bifrons	rps4-trnS	AY362654	569	Microgramma bifrons (Hook.) Lellinger	Microgramma bifrons (Hook.) Lellinger	253753	FALSE
Microgramma_bifrons	trnL-trnF	DQ642224	343	Microgramma bifrons (Hook.) Lellinger	Microgramma bifrons (Hook.) Lellinger	253753	FALSE
Microgramma_brunei	rbcL	MT583743	1245	Microgramma brunei (Wercklé ex Christ) Lellinger	Microgramma brunei (Werckle ex Christ) Lellinger	253754	FALSE
Microgramma_brunei	trnL-trnF	MT568806	852	Microgramma brunei (Wercklé ex Christ) Lellinger	Microgramma brunei (Werckle ex Christ) Lellinger	253754	FALSE
Microgramma_crispata	rbcL	MT583745	1268	Microgramma crispata (Fée) R. M. Tryon & A. F. Tryon	Microgramma crispata (Fee) R.M.Tryon & A.F.Tryon	2815656	FALSE
Microgramma_crispata	rps4	MT806112	570	Microgramma crispata (Fée) R. M. Tryon & A. F. Tryon	Microgramma crispata (Fee) R.M.Tryon & A.F.Tryon	2815656	FALSE
Microgramma_crispata	rps4-trnS	MT806112	551	Microgramma crispata (Fée) R. M. Tryon & A. F. Tryon	Microgramma crispata (Fee) R.M.Tryon & A.F.Tryon	2815656	FALSE
Microgramma_crispata	trnL-trnF	MT568807	848	Microgramma crispata (Fée) R. M. Tryon & A. F. Tryon	Microgramma crispata (Fee) R.M.Tryon & A.F.Tryon	2815656	FALSE
Microgramma_dictyophylla	atpB	MN781295	1134	Microgramma dictyophylla (Kunze ex Mett.) de la Sota	Microgramma dictyophylla (Kunze ex Mett.) de la Sota	2080801	FALSE
Microgramma_dictyophylla	rbcL	MN781335	1155	Microgramma dictyophylla (Kunze ex Mett.) de la Sota	Microgramma dictyophylla (Kunze ex Mett.) de la Sota	2080801	FALSE
Microgramma_dictyophylla	rps4	MN781379	531	Microgramma dictyophylla (Kunze ex Mett.) de la Sota	Microgramma dictyophylla (Kunze ex Mett.) de la Sota	2080801	FALSE
Microgramma_dictyophylla	rps4-trnS	MN781379	118	Microgramma dictyophylla (Kunze ex Mett.) de la Sota	Microgramma dictyophylla (Kunze ex Mett.) de la Sota	2080801	FALSE
Microgramma_geminata	rbcL	MT583747	1267	Microgramma geminata (Schrad.) R. M. Tryon & A. F. Tryon	Microgramma geminata (Schrad.) R.M.Tryon & A.F.Tryon	2815657	FALSE
Microgramma_geminata	rps4	MT806115	567	Microgramma geminata (Schrad.) R. M. Tryon & A. F. Tryon	Microgramma geminata (Schrad.) R.M.Tryon & A.F.Tryon	2815657	FALSE
Microgramma_geminata	rps4-trnS	MT806115	552	Microgramma geminata (Schrad.) R. M. Tryon & A. F. Tryon	Microgramma geminata (Schrad.) R.M.Tryon & A.F.Tryon	2815657	FALSE
Microgramma_geminata	trnL-trnF	MT568810	845	Microgramma geminata (Schrad.) R. M. Tryon & A. F. Tryon	Microgramma geminata (Schrad.) R.M.Tryon & A.F.Tryon	2815657	FALSE
Microgramma_heterophylla	rbcL	MT583749	1267	Microgramma heterophylla (L.) Wherry	Microgramma heterophylla (L.) Wherry	2815658	FALSE
Microgramma_heterophylla	rps4	MT806116	585	Microgramma heterophylla (L.) Wherry	Microgramma heterophylla (L.) Wherry	2815658	FALSE
Microgramma_heterophylla	rps4-trnS	MT806116	555	Microgramma heterophylla (L.) Wherry	Microgramma heterophylla (L.) Wherry	2815658	FALSE
Microgramma_heterophylla	trnL-trnF	MT568811	842	Microgramma heterophylla (L.) Wherry	Microgramma heterophylla (L.) Wherry	2815658	FALSE
Microgramma_latevagans	rps4	EU250356	564	Microgramma latevagans (Maxon & C. Chr.) Lellinger	Microgramma latevagans (Maxon & C.Chr.) Lellinger	424522	FALSE
Microgramma_latevagans	rps4-trnS	EU250356	555	Microgramma latevagans (Maxon & C. Chr.) Lellinger	Microgramma latevagans (Maxon & C.Chr.) Lellinger	424522	FALSE
Microgramma_latevagans	trnL-trnF	EF104517	287	Microgramma latevagans (Maxon & C. Chr.) Lellinger	Microgramma latevagans (Maxon & C.Chr.) Lellinger	424522	FALSE
Microgramma_lindbergii	rbcL	MF317957	1320	Microgramma lindbergii (Mett.) de la Sota	Microgramma lindbergii (Mett. ex Kuhn) de la Sota	2080802	FALSE
Microgramma_lindbergii	rps4	MT806119	571	Microgramma lindbergii (Mett.) de la Sota	Microgramma lindbergii (Mett. ex Kuhn) de la Sota	2080802	FALSE
Microgramma_lindbergii	rps4-trnS	MT806119	555	Microgramma lindbergii (Mett.) de la Sota	Microgramma lindbergii (Mett. ex Kuhn) de la Sota	2080802	FALSE
Microgramma_lindbergii	trnL-trnF	MT568813	833	Microgramma lindbergii (Mett.) de la Sota	Microgramma lindbergii (Mett. ex Kuhn) de la Sota	2080802	FALSE
Microgramma_lycopodioides	plastome	MT130703	67463	Microgramma lycopodioides (L.) Copel.	Microgramma lycopodioides (L.) Copel.	253756	FALSE
Microgramma_mauritiana	rbcL	DQ642148	1278	Microgramma mauritiana (Willd.) Tardieu	Microgramma mauritiana (Willd.) Tardieu	253850	FALSE
Microgramma_mauritiana	rps4	DQ642186	570	Microgramma mauritiana (Willd.) Tardieu	Microgramma mauritiana (Willd.) Tardieu	253850	FALSE
Microgramma_mauritiana	rps4-trnS	DQ642186	537	Microgramma mauritiana (Willd.) Tardieu	Microgramma mauritiana (Willd.) Tardieu	253850	FALSE
Microgramma_mauritiana	trnL-trnF	DQ642226	258	Microgramma mauritiana (Willd.) Tardieu	Microgramma mauritiana (Willd.) Tardieu	253850	FALSE
Microgramma_megalophylla	rbcL	AY362578	1320	Microgramma megalophylla (Desv.) de la Sota	Microgramma megalophylla (Desv.) de la Sota	253757	FALSE
Microgramma_megalophylla	rps4	AY362650	600	Microgramma megalophylla (Desv.) de la Sota	Microgramma megalophylla (Desv.) de la Sota	253757	FALSE
Microgramma_megalophylla	rps4-trnS	AY362650	591	Microgramma megalophylla (Desv.) de la Sota	Microgramma megalophylla (Desv.) de la Sota	253757	FALSE
Microgramma_megalophylla	trnL-trnF	MT568818	858	Microgramma megalophylla (Desv.) de la Sota	Microgramma megalophylla (Desv.) de la Sota	253757	FALSE
Microgramma_microsoroides	rbcL	EU292730	1051	Microgramma microsoroides Salino, T. E. Almeida & A. R. Sm.	Microgramma microsoroides Salino, T.E.Almeida & A.R.Sm.	502182	FALSE
Microgramma_microsoroides	rps4	EU292731	544	Microgramma microsoroides Salino, T. E. Almeida & A. R. Sm.	Microgramma microsoroides Salino, T.E.Almeida & A.R.Sm.	502182	FALSE
Microgramma_microsoroides	rps4-trnS	EU292731	536	Microgramma microsoroides Salino, T. E. Almeida & A. R. Sm.	Microgramma microsoroides Salino, T.E.Almeida & A.R.Sm.	502182	FALSE
Microgramma_microsoroides	trnL-trnF	EU292732	925	Microgramma microsoroides Salino, T. E. Almeida & A. R. Sm.	Microgramma microsoroides Salino, T.E.Almeida & A.R.Sm.	502182	FALSE
Microgramma_mortoniana	rbcL	MT583757	1259	Microgramma mortoniana de la Sota	Microgramma mortoniana de la Sota	2815659	FALSE
Microgramma_mortoniana	rps4	MT806126	585	Microgramma mortoniana de la Sota	Microgramma mortoniana de la Sota	2815659	FALSE
Microgramma_mortoniana	rps4-trnS	MT806126	552	Microgramma mortoniana de la Sota	Microgramma mortoniana de la Sota	2815659	FALSE
Microgramma_mortoniana	trnL-trnF	MT568819	839	Microgramma mortoniana de la Sota	Microgramma mortoniana de la Sota	2815659	FALSE
Microgramma_nitida	rbcL	EU250350	1046	Microgramma nitida (J. Sm.) A. R. Sm.	Microgramma nitida (J.Sm.) A.R.Sm.	253849	FALSE
Microgramma_nitida	rps4	EU250357	595	Microgramma nitida (J. Sm.) A. R. Sm.	Microgramma nitida (J.Sm.) A.R.Sm.	253849	FALSE
Microgramma_nitida	rps4-trnS	EU250357	561	Microgramma nitida (J. Sm.) A. R. Sm.	Microgramma nitida (J.Sm.) A.R.Sm.	253849	FALSE
Microgramma_nitida	trnL-trnF	EF104518	319	Microgramma nitida (J. Sm.) A. R. Sm.	Microgramma nitida (J.Sm.) A.R.Sm.	253849	FALSE
Microgramma_percussa	atpB	MN781296	1125	Microgramma percussa (Cav.) de la Sota	Microgramma percussa (Cav.) de la Sota	253758	FALSE
Microgramma_percussa	rbcL	MN781332	1155	Microgramma percussa (Cav.) de la Sota	Microgramma percussa (Cav.) de la Sota	253758	FALSE
Microgramma_percussa	rps4	MN781380	531	Microgramma percussa (Cav.) de la Sota	Microgramma percussa (Cav.) de la Sota	253758	FALSE
Microgramma_percussa	rps4-trnS	MN781380	118	Microgramma percussa (Cav.) de la Sota	Microgramma percussa (Cav.) de la Sota	253758	FALSE
Microgramma_persicariifolia	rbcL	KT780753	1257	Microgramma persicariifolia (Schrad.) C. Presl	Microgramma persicariifolia (Schrad.) C.Presl	1807945	FALSE
Microgramma_persicariifolia	rps4	KT794133	567	Microgramma persicariifolia (Schrad.) C. Presl	Microgramma persicariifolia (Schrad.) C.Presl	1807945	FALSE
Microgramma_persicariifolia	rps4-trnS	KT794133	527	Microgramma persicariifolia (Schrad.) C. Presl	Microgramma persicariifolia (Schrad.) C.Presl	1807945	FALSE
Microgramma_persicariifolia	trnL-trnF	MT568824	849	Microgramma persicariifolia (Schrad.) C. Presl	Microgramma persicariifolia (Schrad.) C.Presl	1807945	FALSE
Microgramma_piloselloides	rbcL	MT583763	1248	Microgramma piloselloides (L.) Copel.	Microgramma piloselloides (L.) Copel.	2815661	FALSE
Microgramma_reptans	rbcL	MT708071	1254	Microgramma reptans (Cav.) A. R. Sm.	Microgramma reptans (Cav.) A.R.Sm.	2054530	FALSE
Microgramma_rosmarinifolia	rbcL	MT583766	1268	Microgramma rosmarinifolia (Kunth) R. M. Tryon & A. F. Tryon	Microgramma rosmarinifolia (Kunth) R.M.Tryon & A.F.Tryon	2815662	FALSE
Microgramma_rosmarinifolia	rps4	MT806135	564	Microgramma rosmarinifolia (Kunth) R. M. Tryon & A. F. Tryon	Microgramma rosmarinifolia (Kunth) R.M.Tryon & A.F.Tryon	2815662	FALSE
Microgramma_rosmarinifolia	rps4-trnS	MT806135	551	Microgramma rosmarinifolia (Kunth) R. M. Tryon & A. F. Tryon	Microgramma rosmarinifolia (Kunth) R.M.Tryon & A.F.Tryon	2815662	FALSE
Microgramma_rosmarinifolia	trnL-trnF	MT568829	834	Microgramma rosmarinifolia (Kunth) R. M. Tryon & A. F. Tryon	Microgramma rosmarinifolia (Kunth) R.M.Tryon & A.F.Tryon	2815662	FALSE
Microgramma_squamulosa	rbcL	DQ642150	1331	Microgramma squamulosa (Kaulf.) de la Sota	Microgramma squamulosa (Kaulf.) de la Sota	253759	FALSE
Microgramma_squamulosa	rps4	DQ642188	573	Microgramma squamulosa (Kaulf.) de la Sota	Microgramma squamulosa (Kaulf.) de la Sota	253759	FALSE
Microgramma_squamulosa	rps4-trnS	DQ642188	533	Microgramma squamulosa (Kaulf.) de la Sota	Microgramma squamulosa (Kaulf.) de la Sota	253759	FALSE
Microgramma_squamulosa	trnL-trnF	DQ642228	327	Microgramma squamulosa (Kaulf.) de la Sota	Microgramma squamulosa (Kaulf.) de la Sota	253759	FALSE
Microgramma_tecta	rbcL	AY362580	1320	Microgramma tecta (Kaulf.) Alston	Microgramma tecta (Kaulf.) Alston	253760	FALSE
Microgramma_thurnii	rbcL	MT583769	1268	Microgramma thurnii (Baker) R. M. Tryon & Stolze	Microgramma thurnii (Baker) R.M.Tryon & Stolze	1481349	FALSE
Microgramma_thurnii	rps4	MT806137	558	Microgramma thurnii (Baker) R. M. Tryon & Stolze	Microgramma thurnii (Baker) R.M.Tryon & Stolze	1481349	FALSE
Microgramma_thurnii	rps4-trnS	MT806137	554	Microgramma thurnii (Baker) R. M. Tryon & Stolze	Microgramma thurnii (Baker) R.M.Tryon & Stolze	1481349	FALSE
Microgramma_thurnii	trnL-trnF	MT568832	854	Microgramma thurnii (Baker) R. M. Tryon & Stolze	Microgramma thurnii (Baker) R.M.Tryon & Stolze	1481349	FALSE
Microgramma_tobagensis	rbcL	MF318001	1320	Microgramma tobagensis (C. Chr.) C. D. Adams & Baksh.-Com.	Microgramma tobagensis (C.Chr.) C.D.Adams & Baksh.-Com. ex Rudd	2080831	FALSE
Microgramma_tobagensis	rps4-trnS	MF318182	448	Microgramma tobagensis (C. Chr.) C. D. Adams & Baksh.-Com.	Microgramma tobagensis (C.Chr.) C.D.Adams & Baksh.-Com. ex Rudd	2080831	FALSE
Microgramma_tobagensis	trnL-trnF	MF318427	795	Microgramma tobagensis (C. Chr.) C. D. Adams & Baksh.-Com.	Microgramma tobagensis (C.Chr.) C.D.Adams & Baksh.-Com. ex Rudd	2080831	FALSE
Microgramma_vacciniifolia	plastome	MW876337	67364	Microgramma vacciniifolia (Langsd. & Fisch.) Copel.	Microgramma vacciniifolia (Langsd. & Fisch.) Copel.	253851	FALSE
Microlepia_bipinnata	rbcL	MK051652	1172	Microlepia × bipinnata (Makino) Shimura	Microlepia marginata var. bipinnata Makino	749684	FALSE
Microlepia_bipinnata	rps4	MK051899	545	Microlepia × bipinnata (Makino) Shimura	Microlepia marginata var. bipinnata Makino	749684	FALSE
Microlepia_bipinnata	rps4-trnS	MK051899	118	Microlepia × bipinnata (Makino) Shimura	Microlepia marginata var. bipinnata Makino	749684	FALSE
Microlepia_bipinnata	trnL-trnF	MK052429	799	Microlepia × bipinnata (Makino) Shimura	Microlepia marginata var. bipinnata Makino	749684	FALSE
Microlepia_boluoensis	rbcL	MK051669	1172	Microlepia boluoensis Y. Yuan & L. Fu	Microlepia boluoensis Y.Yuan & L.Fu	2579765	FALSE
Microlepia_boluoensis	rps4	MK051918	545	Microlepia boluoensis Y. Yuan & L. Fu	Microlepia boluoensis Y.Yuan & L.Fu	2579765	FALSE
Microlepia_boluoensis	rps4-trnS	MK051918	118	Microlepia boluoensis Y. Yuan & L. Fu	Microlepia boluoensis Y.Yuan & L.Fu	2579765	FALSE
Microlepia_boluoensis	trnL-trnF	MK052448	802	Microlepia boluoensis Y. Yuan & L. Fu	Microlepia boluoensis Y.Yuan & L.Fu	2579765	FALSE
Microlepia_calvescens	rbcL	MK051793	1172	Microlepia calvescens (Wall. ex Hook.) C. Presl	Microlepia marginata var. calvescens (Wall. ex Hook.) C.Chr.	2579778	FALSE
Microlepia_calvescens	rps4	MK052046	545	Microlepia calvescens (Wall. ex Hook.) C. Presl	Microlepia marginata var. calvescens (Wall. ex Hook.) C.Chr.	2579778	FALSE
Microlepia_calvescens	rps4-trnS	MK052046	118	Microlepia calvescens (Wall. ex Hook.) C. Presl	Microlepia marginata var. calvescens (Wall. ex Hook.) C.Chr.	2579778	FALSE
Microlepia_calvescens	trnL-trnF	MK052585	802	Microlepia calvescens (Wall. ex Hook.) C. Presl	Microlepia marginata var. calvescens (Wall. ex Hook.) C.Chr.	2579778	FALSE
Microlepia_chrysocarpa	rbcL	MK051683	1172	Microlepia chrysocarpa Ching	Microlepia chrysocarpa Ching	2579767	FALSE
Microlepia_chrysocarpa	rps4	MK051932	545	Microlepia chrysocarpa Ching	Microlepia chrysocarpa Ching	2579767	FALSE
Microlepia_chrysocarpa	rps4-trnS	MK051932	118	Microlepia chrysocarpa Ching	Microlepia chrysocarpa Ching	2579767	FALSE
Microlepia_chrysocarpa	trnL-trnF	MK052462	799	Microlepia chrysocarpa Ching	Microlepia chrysocarpa Ching	2579767	FALSE
Microlepia_crassa	rbcL	MK051799	1172	Microlepia crassa Ching	Microlepia crassa Ching	2579769	FALSE
Microlepia_crassa	rps4	MK052052	545	Microlepia crassa Ching	Microlepia crassa Ching	2579769	FALSE
Microlepia_crassa	rps4-trnS	MK052052	118	Microlepia crassa Ching	Microlepia crassa Ching	2579769	FALSE
Microlepia_crassa	trnL-trnF	MK052590	793	Microlepia crassa Ching	Microlepia crassa Ching	2579769	FALSE
Microlepia_firma	rbcL	MK051811	1172	Microlepia firma Mett. ex Kuhn	Microlepia firma Mett. ex Kuhn	2579771	FALSE
Microlepia_firma	rps4	MK052067	545	Microlepia firma Mett. ex Kuhn	Microlepia firma Mett. ex Kuhn	2579771	FALSE
Microlepia_firma	rps4-trnS	MK052067	118	Microlepia firma Mett. ex Kuhn	Microlepia firma Mett. ex Kuhn	2579771	FALSE
Microlepia_firma	trnL-trnF	MK052605	814	Microlepia firma Mett. ex Kuhn	Microlepia firma Mett. ex Kuhn	2579771	FALSE
Microlepia_hookeriana	rbcL	MK051702	1172	Microlepia hookeriana (Wall.) C. Presl	Microlepia hookeriana (Wall. ex Hook.) C.Presl	872616	FALSE
Microlepia_hookeriana	rps4	MK051955	545	Microlepia hookeriana (Wall.) C. Presl	Microlepia hookeriana (Wall. ex Hook.) C.Presl	872616	FALSE
Microlepia_hookeriana	rps4-trnS	MK051955	118	Microlepia hookeriana (Wall.) C. Presl	Microlepia hookeriana (Wall. ex Hook.) C.Presl	872616	FALSE
Microlepia_hookeriana	trnL-trnF	MK052485	820	Microlepia hookeriana (Wall.) C. Presl	Microlepia hookeriana (Wall. ex Hook.) C.Presl	872616	FALSE
Microlepia_izu-peninsulae	rbcL	AB574783	1205	Microlepia izu-peninsulae Kurata	Microlepia izu-peninsulae Sa.Kurata	872617	FALSE
Microlepia_krameri	rbcL	MK051839	1172	Microlepia krameri C. M. Kuo	Microlepia krameri C.M.Kuo	2579775	FALSE
Microlepia_krameri	rps4	MK052100	545	Microlepia krameri C. M. Kuo	Microlepia krameri C.M.Kuo	2579775	FALSE
Microlepia_krameri	rps4-trnS	MK052100	118	Microlepia krameri C. M. Kuo	Microlepia krameri C.M.Kuo	2579775	FALSE
Microlepia_krameri	trnL-trnF	MK052645	801	Microlepia krameri C. M. Kuo	Microlepia krameri C.M.Kuo	2579775	FALSE
Microlepia_kurzii	rbcL	MK051631	1172	Microlepia kurzii (C. B. Clarke) Bedd.	Microlepia kurzii (C.B.Clarke) Bedd.	2579776	FALSE
Microlepia_kurzii	rps4	MK051874	545	Microlepia kurzii (C. B. Clarke) Bedd.	Microlepia kurzii (C.B.Clarke) Bedd.	2579776	FALSE
Microlepia_kurzii	rps4-trnS	MK051874	118	Microlepia kurzii (C. B. Clarke) Bedd.	Microlepia kurzii (C.B.Clarke) Bedd.	2579776	FALSE
Microlepia_kurzii	trnL-trnF	MK052404	824	Microlepia kurzii (C. B. Clarke) Bedd.	Microlepia kurzii (C.B.Clarke) Bedd.	2579776	FALSE
Microlepia_manilensis	rbcL	MK051865	1172	Microlepia manilensis (Goldm.) C. Chr.	Microlepia manilensis C.Presl	2579758	FALSE
Microlepia_manilensis	rps4	MK052118	545	Microlepia manilensis (Goldm.) C. Chr.	Microlepia manilensis C.Presl	2579758	FALSE
Microlepia_manilensis	rps4-trnS	MK052118	118	Microlepia manilensis (Goldm.) C. Chr.	Microlepia manilensis C.Presl	2579758	FALSE
Microlepia_manilensis	trnL-trnF	MK052670	801	Microlepia manilensis (Goldm.) C. Chr.	Microlepia manilensis C.Presl	2579758	FALSE
Microlepia_marginata	plastome	MT130649	67067	Microlepia marginata (Houtt.) C. Chr.	Microlepia marginata (Panz.) C.Chr.	749682	FALSE
Microlepia_matthewii	rbcL	MK051713	1172	Microlepia matthewii Christ	Microlepia matthewii Christ	2579780	FALSE
Microlepia_matthewii	rps4	MK051966	545	Microlepia matthewii Christ	Microlepia matthewii Christ	2579780	FALSE
Microlepia_matthewii	rps4-trnS	MK051966	118	Microlepia matthewii Christ	Microlepia matthewii Christ	2579780	FALSE
Microlepia_matthewii	trnL-trnF	MK052502	802	Microlepia matthewii Christ	Microlepia matthewii Christ	2579780	FALSE
Microlepia_mollifolia	rbcL	MK051709	1172	Microlepia mollifolia Tagawa	Microlepia mollifolia Tagawa	2579781	FALSE
Microlepia_mollifolia	rps4	MK051962	545	Microlepia mollifolia Tagawa	Microlepia mollifolia Tagawa	2579781	FALSE
Microlepia_mollifolia	rps4-trnS	MK051962	118	Microlepia mollifolia Tagawa	Microlepia mollifolia Tagawa	2579781	FALSE
Microlepia_mollifolia	trnL-trnF	MK052494	798	Microlepia mollifolia Tagawa	Microlepia mollifolia Tagawa	2579781	FALSE
Microlepia_nepalensis	rbcL	MK051736	1172	Microlepia nepalensis (Spreng.) Fraser-Jenk., Kandel & Pariyar	Microlepia hancei Prantl	2579772	FALSE
Microlepia_nepalensis	rps4	MK051984	545	Microlepia nepalensis (Spreng.) Fraser-Jenk., Kandel & Pariyar	Microlepia hancei Prantl	2579772	FALSE
Microlepia_nepalensis	rps4-trnS	MK051984	118	Microlepia nepalensis (Spreng.) Fraser-Jenk., Kandel & Pariyar	Microlepia hancei Prantl	2579772	FALSE
Microlepia_nepalensis	trnL-trnF	MK052525	803	Microlepia nepalensis (Spreng.) Fraser-Jenk., Kandel & Pariyar	Microlepia hancei Prantl	2579772	FALSE
Microlepia_obtusiloba	plastome	MT130570	67176	Microlepia obtusiloba Hayata	Microlepia obtusiloba Hayata	872618	FALSE
Microlepia_platyphylla	plastome	MT130685	67216	Microlepia platyphylla (D. Don) J. Sm.	Microlepia platyphylla (D.Don) J.Sm.	37213	FALSE
Microlepia_pseudostrigosa	rbcL	AB552954	1273	Microlepia pseudostrigosa Makino	Microlepia pseudostrigosa Makino	749683	FALSE
Microlepia_rhomboidea	rbcL	MK051806	1172	Microlepia rhomboidea (Wall. ex Kunze) Prantl	Microlepia rhomboidea (Wall. ex Kunze) Prantl	2579782	FALSE
Microlepia_rhomboidea	rps4	MK052059	545	Microlepia rhomboidea (Wall. ex Kunze) Prantl	Microlepia rhomboidea (Wall. ex Kunze) Prantl	2579782	FALSE
Microlepia_rhomboidea	rps4-trnS	MK052059	118	Microlepia rhomboidea (Wall. ex Kunze) Prantl	Microlepia rhomboidea (Wall. ex Kunze) Prantl	2579782	FALSE
Microlepia_rhomboidea	trnL-trnF	MK052597	830	Microlepia rhomboidea (Wall. ex Kunze) Prantl	Microlepia rhomboidea (Wall. ex Kunze) Prantl	2579782	FALSE
Microlepia_ridleyi	rbcL	MK051863	1172	Microlepia ridleyi Copel.	Microlepia ridleyi Copel.	2579759	FALSE
Microlepia_ridleyi	rps4	MK052116	545	Microlepia ridleyi Copel.	Microlepia ridleyi Copel.	2579759	FALSE
Microlepia_ridleyi	rps4-trnS	MK052116	118	Microlepia ridleyi Copel.	Microlepia ridleyi Copel.	2579759	FALSE
Microlepia_ridleyi	trnL-trnF	MK052668	802	Microlepia ridleyi Copel.	Microlepia ridleyi Copel.	2579759	FALSE
Microlepia_scaberula	rbcL	MK051645	1172	Microlepia scaberula Mett. ex Kuhn	Microlepia scaberula Mett. ex Kuhn	2053871	FALSE
Microlepia_scaberula	rps4	MK051889	545	Microlepia scaberula Mett. ex Kuhn	Microlepia scaberula Mett. ex Kuhn	2053871	FALSE
Microlepia_scaberula	rps4-trnS	MK051889	118	Microlepia scaberula Mett. ex Kuhn	Microlepia scaberula Mett. ex Kuhn	2053871	FALSE
Microlepia_scaberula	trnL-trnF	MK052419	803	Microlepia scaberula Mett. ex Kuhn	Microlepia scaberula Mett. ex Kuhn	2053871	FALSE
Microlepia_speluncae	plastome	MZ901368	67170	Microlepia speluncae (L.) T. Moore	Microlepia speluncae (L.) T.Moore	449865	FALSE
Microlepia_strigosa	plastome	MT130633	67137	Microlepia strigosa (Thunb.) C. Presl	Microlepia khasiyana (Hook.) C.Presl	2579774	FALSE
Microlepia_substrigosa	rbcL	AB574785	1205	Microlepia substrigosa Tagawa	Microlepia substrigosa Tagawa	872619	FALSE
Microlepia_subtrichosticha	rbcL	MK051698	1172	Microlepia subtrichosticha Ching	Microlepia subtrichosticha Ching	2579784	FALSE
Microlepia_subtrichosticha	rps4	MK051950	545	Microlepia subtrichosticha Ching	Microlepia subtrichosticha Ching	2579784	FALSE
Microlepia_subtrichosticha	rps4-trnS	MK051950	118	Microlepia subtrichosticha Ching	Microlepia subtrichosticha Ching	2579784	FALSE
Microlepia_subtrichosticha	trnL-trnF	MK052480	816	Microlepia subtrichosticha Ching	Microlepia subtrichosticha Ching	2579784	FALSE
Microlepia_tenera	rbcL	MK051802	1172	Microlepia tenera Christ	Microlepia tenera Christ	2579785	FALSE
Microlepia_tenera	rps4	MK052055	545	Microlepia tenera Christ	Microlepia tenera Christ	2579785	FALSE
Microlepia_tenera	rps4-trnS	MK052055	118	Microlepia tenera Christ	Microlepia tenera Christ	2579785	FALSE
Microlepia_tenera	trnL-trnF	MK052592	793	Microlepia tenera Christ	Microlepia tenera Christ	2579785	FALSE
Microlepia_todayensis	rbcL	MK051733	1172	Microlepia todayensis Christ	Microlepia todayensis Christ	2579786	FALSE
Microlepia_todayensis	rps4	MK051981	545	Microlepia todayensis Christ	Microlepia todayensis Christ	2579786	FALSE
Microlepia_todayensis	rps4-trnS	MK051981	118	Microlepia todayensis Christ	Microlepia todayensis Christ	2579786	FALSE
Microlepia_todayensis	trnL-trnF	MK052522	810	Microlepia todayensis Christ	Microlepia todayensis Christ	2579786	FALSE
Microlepia_trapeziformis	rbcL	MK051862	1172	Microlepia trapeziformis (Roxb. ex Griff.) Kuhn	Microlepia yaoshanica Ching	2579789	FALSE
Microlepia_trapeziformis	rps4	MK052115	545	Microlepia trapeziformis (Roxb. ex Griff.) Kuhn	Microlepia yaoshanica Ching	2579789	FALSE
Microlepia_trapeziformis	rps4-trnS	MK052115	118	Microlepia trapeziformis (Roxb. ex Griff.) Kuhn	Microlepia yaoshanica Ching	2579789	FALSE
Microlepia_trapeziformis	trnL-trnF	MK052667	817	Microlepia trapeziformis (Roxb. ex Griff.) Kuhn	Microlepia yaoshanica Ching	2579789	FALSE
Microlepia_trichocarpa	rbcL	MK051719	1172	Microlepia trichocarpa Hayata	Microlepia yunnanensis Ching	2579790	FALSE
Microlepia_trichocarpa	rps4	MK051971	545	Microlepia trichocarpa Hayata	Microlepia yunnanensis Ching	2579790	FALSE
Microlepia_trichocarpa	rps4-trnS	MK051971	118	Microlepia trichocarpa Hayata	Microlepia yunnanensis Ching	2579790	FALSE
Microlepia_trichocarpa	trnL-trnF	MK052508	819	Microlepia trichocarpa Hayata	Microlepia yunnanensis Ching	2579790	FALSE
Microlepia_trichosora	rbcL	MK051829	1172	Microlepia trichosora Ching	Microlepia trichosora Ching	2579788	FALSE
Microlepia_trichosora	rps4	MK052091	545	Microlepia trichosora Ching	Microlepia trichosora Ching	2579788	FALSE
Microlepia_trichosora	rps4-trnS	MK052091	118	Microlepia trichosora Ching	Microlepia trichosora Ching	2579788	FALSE
Microlepia_trichosora	trnL-trnF	MK052635	802	Microlepia trichosora Ching	Microlepia trichosora Ching	2579788	FALSE
Micropolypodium_okuboi	plastome	MW876338	66302	Micropolypodium okuboi (Yatabe) Hayata	Micropolypodium okuboi (Yatabe) Hayata	32125	FALSE
Micropolypodium_sikkimense	plastome	MW876339	66800	Micropolypodium sikkimense (Hieron.) X. C. Zhang	Micropolypodium sikkimense (Hieron.) X.C.Zhang	1080200	FALSE
Microsorum_biseriatum	atpA	MH113554	1007	Microsorum biseriatum (Bosman) Noot.	Microsorum biseriatum (Bosman) Noot.	2496287	FALSE
Microsorum_biseriatum	atpB	MH113587	670	Microsorum biseriatum (Bosman) Noot.	Microsorum biseriatum (Bosman) Noot.	2496287	FALSE
Microsorum_biseriatum	matK	MH113621	827	Microsorum biseriatum (Bosman) Noot.	Microsorum biseriatum (Bosman) Noot.	2496287	FALSE
Microsorum_biseriatum	rbcL	MH051189	664	Microsorum biseriatum (Bosman) Noot.	Microsorum biseriatum (Bosman) Noot.	2496287	FALSE
Microsorum_biseriatum	rps4	MH113488	542	Microsorum biseriatum (Bosman) Noot.	Microsorum biseriatum (Bosman) Noot.	2496287	FALSE
Microsorum_biseriatum	rps4-trnS	MH113488	568	Microsorum biseriatum (Bosman) Noot.	Microsorum biseriatum (Bosman) Noot.	2496287	FALSE
Microsorum_biseriatum	trnL-trnF	MH113521	778	Microsorum biseriatum (Bosman) Noot.	Microsorum biseriatum (Bosman) Noot.	2496287	FALSE
Microsorum_commutatum	atpA	MH113537	989	Microsorum commutatum (Blume) Copel.	Microsorum commutatum (Blume) Copel.	253762	FALSE
Microsorum_commutatum	atpB	MH113570	670	Microsorum commutatum (Blume) Copel.	Microsorum commutatum (Blume) Copel.	253762	FALSE
Microsorum_commutatum	matK	MH113603	837	Microsorum commutatum (Blume) Copel.	Microsorum commutatum (Blume) Copel.	253762	FALSE
Microsorum_commutatum	rbcL	MH051171	1230	Microsorum commutatum (Blume) Copel.	Microsorum commutatum (Blume) Copel.	253762	FALSE
Microsorum_commutatum	rps4	MH113470	542	Microsorum commutatum (Blume) Copel.	Microsorum commutatum (Blume) Copel.	253762	FALSE
Microsorum_commutatum	rps4-trnS	MH113470	569	Microsorum commutatum (Blume) Copel.	Microsorum commutatum (Blume) Copel.	253762	FALSE
Microsorum_commutatum	trnL-trnF	MH113503	777	Microsorum commutatum (Blume) Copel.	Microsorum commutatum (Blume) Copel.	253762	FALSE
Microsorum_cuspidatum	plastome	MT364353	67430	Microsorum cuspidatum (D. Don) Tagawa	Microsorum cuspidatum (D.Don) Tagawa	187367	FALSE
Microsorum_glossophyllum	atpA	MH175522	952	Microsorum glossophyllum (Copel.) Copel.	Microsorum glossophyllum (Copel.) Copel.. 1947	2496288	FALSE
Microsorum_glossophyllum	atpB	MH113578	682	Microsorum glossophyllum (Copel.) Copel.	Microsorum glossophyllum (Copel.) Copel.. 1947	2496288	FALSE
Microsorum_glossophyllum	matK	MH113612	829	Microsorum glossophyllum (Copel.) Copel.	Microsorum glossophyllum (Copel.) Copel.. 1947	2496288	FALSE
Microsorum_glossophyllum	rbcL	MH051180	726	Microsorum glossophyllum (Copel.) Copel.	Microsorum glossophyllum (Copel.) Copel.. 1947	2496288	FALSE
Microsorum_glossophyllum	rps4	MH113478	542	Microsorum glossophyllum (Copel.) Copel.	Microsorum glossophyllum (Copel.) Copel.. 1947	2496288	FALSE
Microsorum_glossophyllum	rps4-trnS	MH113478	559	Microsorum glossophyllum (Copel.) Copel.	Microsorum glossophyllum (Copel.) Copel.. 1947	2496288	FALSE
Microsorum_glossophyllum	trnL-trnF	MH113512	511	Microsorum glossophyllum (Copel.) Copel.	Microsorum glossophyllum (Copel.) Copel.. 1947	2496288	FALSE
Microsorum_grossum	atpA	EF463831	1506	Microsorum grossum (Langsd. & Fisch.) S. B. Andrews	Microsorum grossum (Langsd. & Fisch.) S.B.Andrews	253764	FALSE
Microsorum_grossum	atpB	EF463500	1278	Microsorum grossum (Langsd. & Fisch.) S. B. Andrews	Microsorum grossum (Langsd. & Fisch.) S.B.Andrews	253764	FALSE
Microsorum_grossum	rbcL	EF463253	1308	Microsorum grossum (Langsd. & Fisch.) S. B. Andrews	Microsorum grossum (Langsd. & Fisch.) S.B.Andrews	253764	FALSE
Microsorum_hainanense	rbcL	EU482960	1297	Microsorum hainanense Noot.	Microsorum hainanense Noot.	493402	FALSE
Microsorum_hainanense	rps4	EU363263	599	Microsorum hainanense Noot.	Microsorum hainanense Noot.	493402	FALSE
Microsorum_hainanense	rps4-trnS	EU363263	565	Microsorum hainanense Noot.	Microsorum hainanense Noot.	493402	FALSE
Microsorum_hainanense	trnL-trnF	EU483057	309	Microsorum hainanense Noot.	Microsorum hainanense Noot.	493402	FALSE
Microsorum_heterocarpum	atpA	MH664993	872	Microsorum heterocarpum (Blume) Ching	Microsorum heterocarpum Ching	2558197	FALSE
Microsorum_heterocarpum	atpB	MH665008	659	Microsorum heterocarpum (Blume) Ching	Microsorum heterocarpum Ching	2558197	FALSE
Microsorum_heterocarpum	matK	MH665021	803	Microsorum heterocarpum (Blume) Ching	Microsorum heterocarpum Ching	2558197	FALSE
Microsorum_heterocarpum	rbcL	MH665072	1235	Microsorum heterocarpum (Blume) Ching	Microsorum heterocarpum Ching	2558197	FALSE
Microsorum_heterocarpum	rps4	MH665138	542	Microsorum heterocarpum (Blume) Ching	Microsorum heterocarpum Ching	2558197	FALSE
Microsorum_heterocarpum	rps4-trnS	MH665137	536	Microsorum heterocarpum (Blume) Ching	Microsorum heterocarpum Ching	2558197	FALSE
Microsorum_heterocarpum	trnL-trnF	MH665204	806	Microsorum heterocarpum (Blume) Ching	Microsorum heterocarpum Ching	2558197	FALSE
Microsorum_insigne	plastome	MW876340	67105	Microsorum insigne (Blume) Copel.	Leptochilus insignis (Blume) Fraser-Jenk.	504314	FALSE
Microsorum_maximum	rbcL	KY099833	1287	Microsorum maximum (Brack.) Copel.	Microsorum maximum (Brack.) Copel.	2053873	FALSE
Microsorum_maximum	trnL-trnF	MG427066	762	Microsorum maximum (Brack.) Copel.	Microsorum maximum (Brack.) Copel.	2053873	FALSE
Microsorum_membranifolium	atpA	MH664996	691	Microsorum membranifolium (R. Br.) Ching	Microsorum membranifolium (R.Br.) Ching	392243	FALSE
Microsorum_membranifolium	atpB	MH665011	660	Microsorum membranifolium (R. Br.) Ching	Microsorum membranifolium (R.Br.) Ching	392243	FALSE
Microsorum_membranifolium	matK	MH665023	806	Microsorum membranifolium (R. Br.) Ching	Microsorum membranifolium (R.Br.) Ching	392243	FALSE
Microsorum_membranifolium	rbcL	MH665077	1231	Microsorum membranifolium (R. Br.) Ching	Microsorum membranifolium (R.Br.) Ching	392243	FALSE
Microsorum_membranifolium	rps4	MH665143	542	Microsorum membranifolium (R. Br.) Ching	Microsorum membranifolium (R.Br.) Ching	392243	FALSE
Microsorum_membranifolium	rps4-trnS	MH665143	541	Microsorum membranifolium (R. Br.) Ching	Microsorum membranifolium (R.Br.) Ching	392243	FALSE
Microsorum_membranifolium	trnL-trnF	MH665209	821	Microsorum membranifolium (R. Br.) Ching	Microsorum membranifolium (R.Br.) Ching	392243	FALSE
Microsorum_musifolium	atpA	MH664998	675	Microsorum musifolium (Blume) Copel.	Microsorum musifolium (Blume) Copel.	187368	FALSE
Microsorum_musifolium	atpB	MH665013	632	Microsorum musifolium (Blume) Copel.	Microsorum musifolium (Blume) Copel.	187368	FALSE
Microsorum_musifolium	rbcL	MH665079	1085	Microsorum musifolium (Blume) Copel.	Microsorum musifolium (Blume) Copel.	187368	FALSE
Microsorum_musifolium	rps4	MH665145	542	Microsorum musifolium (Blume) Copel.	Microsorum musifolium (Blume) Copel.	187368	FALSE
Microsorum_musifolium	rps4-trnS	MH665145	496	Microsorum musifolium (Blume) Copel.	Microsorum musifolium (Blume) Copel.	187368	FALSE
Microsorum_musifolium	trnL-trnF	MH665211	528	Microsorum musifolium (Blume) Copel.	Microsorum musifolium (Blume) Copel.	187368	FALSE
Microsorum_pappei	rbcL	AF470336	850	Microsorum pappei (Mett. ex Kuhn) Tardieu	Neolepisorus pappei (Mett. ex Kuhn) Li Wang	187369	FALSE
Microsorum_pappei	trnL-trnF	AY083639	211	Microsorum pappei (Mett. ex Kuhn) Tardieu	Neolepisorus pappei (Mett. ex Kuhn) Li Wang	187369	FALSE
Microsorum_papuanum	rbcL	DQ642162	1296	Microsorum papuanum (Baker) Parris	Microsorum papuanum (Baker) Parris	392244	FALSE
Microsorum_papuanum	trnL-trnF	DQ642246	281	Microsorum papuanum (Baker) Parris	Microsorum papuanum (Baker) Parris	392244	FALSE
Microsorum_punctatum	plastome	MW876342	66791	Microsorum punctatum (L.) Copel.	Microsorum punctatum (L.) Copel.	187370	FALSE
Microsorum_rubidum	plastome	MT130640	67317	Microsorum rubidum (J. Sm.) Copel.	[Phymatosorus] longissimus	2054554	FALSE
Microsorum_scolopendria	atpA	MH113555	963	Microsorum scolopendria (Burm. fil.) Copel.	Microsorum scolopendria (Burm.f.) Copel.	344756	FALSE
Microsorum_scolopendria	atpB	MH113588	660	Microsorum scolopendria (Burm. fil.) Copel.	Microsorum scolopendria (Burm.f.) Copel.	344756	FALSE
Microsorum_scolopendria	matK	MH113622	831	Microsorum scolopendria (Burm. fil.) Copel.	Microsorum scolopendria (Burm.f.) Copel.	344756	FALSE
Microsorum_scolopendria	rbcL	MH051190	672	Microsorum scolopendria (Burm. fil.) Copel.	Microsorum scolopendria (Burm.f.) Copel.	344756	FALSE
Microsorum_scolopendria	rps4	MH113489	542	Microsorum scolopendria (Burm. fil.) Copel.	Microsorum scolopendria (Burm.f.) Copel.	344756	FALSE
Microsorum_scolopendria	rps4-trnS	MH113489	553	Microsorum scolopendria (Burm. fil.) Copel.	Microsorum scolopendria (Burm.f.) Copel.	344756	FALSE
Microsorum_scolopendria	trnL-trnF	MH113522	782	Microsorum scolopendria (Burm. fil.) Copel.	Microsorum scolopendria (Burm.f.) Copel.	344756	FALSE
Microsorum_spectrum	rbcL	MT657633	1309	Microsorum spectrum (Kaulf.) Copel.	Microsorum spectrum (Kaulf.) Copel.	504316	FALSE
Microsorum_spectrum	trnL-trnF	MG427075	770	Microsorum spectrum (Kaulf.) Copel.	Microsorum spectrum (Kaulf.) Copel.	504316	FALSE
Microsorum_steerei	plastome	MW876343	67105	Microsorum steerei (Harr.) Ching	Microsorum steerei (Harr.) Ching	2496289	FALSE
Microsorum_thailandicum	rbcL	EU482969	1289	Microsorum thailandicum Boonkerd & Noot.	Microsorum thailandicum Boonkerd & Noot.	504317	FALSE
Microsorum_thailandicum	trnL-trnF	EU483066	322	Microsorum thailandicum Boonkerd & Noot.	Microsorum thailandicum Boonkerd & Noot.	504317	FALSE
Microsorum_tohieaense	rbcL	MG452032	1294	Microsorum × tohieaense J. H. Nitta	Microsorum x tohieaense	2488222	FALSE
Microsorum_tohieaense	trnL-trnF	MG427077	775	Microsorum × tohieaense J. H. Nitta	Microsorum x tohieaense	2488222	FALSE
Microsorum_whiteheadii	rbcL	EU482970	1311	Microsorum whiteheadii A. R. Sm. & Hoshiz.	Microsorum whiteheadii A.R.Sm. & Hoshiz.	504318	FALSE
Microsorum_whiteheadii	trnL-trnF	EU483067	329	Microsorum whiteheadii A. R. Sm. & Hoshiz.	Microsorum whiteheadii A.R.Sm. & Hoshiz.	504318	FALSE
Mildella_fallax	atpA	MK632501	1767	Mildella fallax (M. Martens & Galeotti) G. L. Nesom	Mildella fallax (M.Martens & Galeotti) G.L.Nesom	2563995	FALSE
Mildella_fallax	rbcL	MK632713	1309	Mildella fallax (M. Martens & Galeotti) G. L. Nesom	Mildella fallax (M.Martens & Galeotti) G.L.Nesom	2563995	FALSE
Mildella_intramarginalis	atpA	MH170438	1767	Mildella intramarginalis (Kaulf. ex Link) Trevis.	Mildella intramarginalis (Kaulf. ex Link) Trevis.	40647	FALSE
Mildella_intramarginalis	rbcL	MH170427	1309	Mildella intramarginalis (Kaulf. ex Link) Trevis.	Mildella intramarginalis (Kaulf. ex Link) Trevis.	40647	FALSE
Mineirella_geraniifolia	rbcL	MG593086	593	Mineirella geraniifolia (Weath.) Ponce and Scataglini	Cheilanthes geraniifolia (Weath.) R.M.Tryon & A.F.Tryon	2478360	FALSE
Mineirella_geraniifolia	trnL-trnF	MG593112	745	Mineirella geraniifolia (Weath.) Ponce and Scataglini	Cheilanthes geraniifolia (Weath.) R.M.Tryon & A.F.Tryon	2478360	FALSE
Mineirella_goyazensis	rbcL	EF473687	1143	Mineirella goyazensis (Taub.) Ponce and Scataglini	Cheilanthes goyazensis (Taub.) Domin	434444	FALSE
Monachosorum_arakii	rbcL	U05636	1255	Monachosorum × arakii Tagawa	Monachosorum arakii Tagawa	32149	FALSE
Monachosorum_flagellare	rbcL	AB574791	1205	Monachosorum × flagellare (Makino) Hayata	Monachosorum flagellare (Makino) Hayata	872621	FALSE
Monachosorum_henryi	plastome	MT130593	67078	Monachosorum henryi Christ	Monachosorum henryi Christ	32150	FALSE
Monachosorum_maximowiczii	rbcL	AB574792	1204	Monachosorum maximowiczii (Baker) Hayata	Monachosorum maximowiczii (Baker) Hayata	872622	FALSE
Monachosorum_subdigitatum	rbcL	LC137747	1187	Monachosorum subdigitatum (Blume) Kuhn	Monachosorum subdigitatum (Blume) Kuhn	1825126	FALSE
Moranopteris_achilleifolia	atpB	AY459499	1266	Moranopteris achilleifolia (Kaulf.) R. Y. Hirai & J. Prado	Moranopteris achilleifolia (Kaulf.) R.Y.Hirai & J.Prado	263122	FALSE
Moranopteris_achilleifolia	rbcL	AY460666	1311	Moranopteris achilleifolia (Kaulf.) R. Y. Hirai & J. Prado	Moranopteris achilleifolia (Kaulf.) R.Y.Hirai & J.Prado	263122	FALSE
Moranopteris_aphelolepis	atpB	JF514066	1265	Moranopteris aphelolepis (C. V. Morton) R. Y. Hirai & J. Prado	Moranopteris aphelolepis (C.V. Morton) R.Y.Hirai & J.Prado	1080202	FALSE
Moranopteris_aphelolepis	rbcL	JF513996	1272	Moranopteris aphelolepis (C. V. Morton) R. Y. Hirai & J. Prado	Moranopteris aphelolepis (C.V. Morton) R.Y.Hirai & J.Prado	1080202	FALSE
Moranopteris_aphelolepis	trnL-trnF	JF514030	301	Moranopteris aphelolepis (C. V. Morton) R. Y. Hirai & J. Prado	Moranopteris aphelolepis (C.V. Morton) R.Y.Hirai & J.Prado	1080202	FALSE
Moranopteris_basiattenuata	atpB	JF514058	1305	Moranopteris basiattenuata (Jenman) R. Y. Hirai & J. Prado	Moranopteris basiattenuata (Jenman) R.Y.Hirai & J.Prado	1080203	FALSE
Moranopteris_basiattenuata	rbcL	JF513988	1296	Moranopteris basiattenuata (Jenman) R. Y. Hirai & J. Prado	Moranopteris basiattenuata (Jenman) R.Y.Hirai & J.Prado	1080203	FALSE
Moranopteris_basiattenuata	trnL-trnF	JF514022	305	Moranopteris basiattenuata (Jenman) R. Y. Hirai & J. Prado	Moranopteris basiattenuata (Jenman) R.Y.Hirai & J.Prado	1080203	FALSE
Moranopteris_blepharidea	atpB	JF514065	1298	Moranopteris blepharidea (Copel.) R. Y. Hirai & J. Prado	Moranopteris blepharidea (Copel.) R.Y.Hirai & J.Prado	1080204	FALSE
Moranopteris_blepharidea	rbcL	JF513995	1305	Moranopteris blepharidea (Copel.) R. Y. Hirai & J. Prado	Moranopteris blepharidea (Copel.) R.Y.Hirai & J.Prado	1080204	FALSE
Moranopteris_blepharidea	rps4-trnS	KM106154	428	Moranopteris blepharidea (Copel.) R. Y. Hirai & J. Prado	Moranopteris blepharidea (Copel.) R.Y.Hirai & J.Prado	1080204	FALSE
Moranopteris_blepharidea	trnL-trnF	JF514029	290	Moranopteris blepharidea (Copel.) R. Y. Hirai & J. Prado	Moranopteris blepharidea (Copel.) R.Y.Hirai & J.Prado	1080204	FALSE
Moranopteris_caucana	atpB	JF514071	1290	Moranopteris caucana (Hieron.) R. Y. Hirai & J. Prado	Moranopteris caucana (Hieron.) R.Y.Hirai & J.Prado	1080205	FALSE
Moranopteris_caucana	rbcL	JF514002	1305	Moranopteris caucana (Hieron.) R. Y. Hirai & J. Prado	Moranopteris caucana (Hieron.) R.Y.Hirai & J.Prado	1080205	FALSE
Moranopteris_caucana	rps4-trnS	KM106155	422	Moranopteris caucana (Hieron.) R. Y. Hirai & J. Prado	Moranopteris caucana (Hieron.) R.Y.Hirai & J.Prado	1080205	FALSE
Moranopteris_caucana	trnL-trnF	JF514035	285	Moranopteris caucana (Hieron.) R. Y. Hirai & J. Prado	Moranopteris caucana (Hieron.) R.Y.Hirai & J.Prado	1080205	FALSE
Moranopteris_cookii	atpB	JF514076	1287	Moranopteris cookii (Underw. & Maxon) R. Y. Hirai & J. Prado	Moranopteris cookii (Underw. & Maxon) R.Y.Hirai & J.Prado	1080206	FALSE
Moranopteris_cookii	rbcL	JF514007	1305	Moranopteris cookii (Underw. & Maxon) R. Y. Hirai & J. Prado	Moranopteris cookii (Underw. & Maxon) R.Y.Hirai & J.Prado	1080206	FALSE
Moranopteris_cookii	rps4-trnS	KM106156	416	Moranopteris cookii (Underw. & Maxon) R. Y. Hirai & J. Prado	Moranopteris cookii (Underw. & Maxon) R.Y.Hirai & J.Prado	1080206	FALSE
Moranopteris_cookii	trnL-trnF	JF514040	279	Moranopteris cookii (Underw. & Maxon) R. Y. Hirai & J. Prado	Moranopteris cookii (Underw. & Maxon) R.Y.Hirai & J.Prado	1080206	FALSE
Moranopteris_gradata	atpB	JF514077	1292	Moranopteris gradata (Baker) R. Y. Hirai & J. Prado	Moranopteris gradata (Baker) R.Y.Hirai & J.Prado	1080207	FALSE
Moranopteris_gradata	rbcL	JF514009	1305	Moranopteris gradata (Baker) R. Y. Hirai & J. Prado	Moranopteris gradata (Baker) R.Y.Hirai & J.Prado	1080207	FALSE
Moranopteris_gradata	trnL-trnF	JF514043	289	Moranopteris gradata (Baker) R. Y. Hirai & J. Prado	Moranopteris gradata (Baker) R.Y.Hirai & J.Prado	1080207	FALSE
Moranopteris_grisebachii	rbcL	JF514008	1310	Moranopteris grisebachii (C. Chr.) R. Y. Hirai & J. Prado	Moranopteris grisebachii (Underw. ex C. Chr.) R.Y. Hirai & J.Prado	1080208	FALSE
Moranopteris_grisebachii	trnL-trnF	JF514041	291	Moranopteris grisebachii (C. Chr.) R. Y. Hirai & J. Prado	Moranopteris grisebachii (Underw. ex C. Chr.) R.Y. Hirai & J.Prado	1080208	FALSE
Moranopteris_hyalina	atpB	JF514070	1258	Moranopteris hyalina (Maxon) R. Y. Hirai & J. Prado	Moranopteris hyalina (Maxon) R.Y.Hirai & J.Prado	243338	FALSE
Moranopteris_hyalina	rbcL	JF514001	1302	Moranopteris hyalina (Maxon) R. Y. Hirai & J. Prado	Moranopteris hyalina (Maxon) R.Y.Hirai & J.Prado	243338	FALSE
Moranopteris_hyalina	rps4-trnS	KM106157	427	Moranopteris hyalina (Maxon) R. Y. Hirai & J. Prado	Moranopteris hyalina (Maxon) R.Y.Hirai & J.Prado	243338	FALSE
Moranopteris_hyalina	trnL-trnF	JF514034	285	Moranopteris hyalina (Maxon) R. Y. Hirai & J. Prado	Moranopteris hyalina (Maxon) R.Y.Hirai & J.Prado	243338	FALSE
Moranopteris_inaccessa	atpB	KP050355	620	Moranopteris inaccessa Sundue & Sylvester	Moranopteris inaccessa Sundue & Sylvester	1692175	FALSE
Moranopteris_inaccessa	rbcL	KP027642	668	Moranopteris inaccessa Sundue & Sylvester	Moranopteris inaccessa Sundue & Sylvester	1692175	FALSE
Moranopteris_inaccessa	trnL-trnF	KP050357	277	Moranopteris inaccessa Sundue & Sylvester	Moranopteris inaccessa Sundue & Sylvester	1692175	FALSE
Moranopteris_longisetosa	atpB	JF514072	1185	Moranopteris longisetosa (Hook.) R. Y. Hirai & J. Prado	Moranopteris longisetosa (Hook.) R.Y.Hirai & J.Prado	263129	FALSE
Moranopteris_longisetosa	rbcL	JF514003	1268	Moranopteris longisetosa (Hook.) R. Y. Hirai & J. Prado	Moranopteris longisetosa (Hook.) R.Y.Hirai & J.Prado	263129	FALSE
Moranopteris_longisetosa	rps4-trnS	KM106158	430	Moranopteris longisetosa (Hook.) R. Y. Hirai & J. Prado	Moranopteris longisetosa (Hook.) R.Y.Hirai & J.Prado	263129	FALSE
Moranopteris_longisetosa	trnL-trnF	JF514036	293	Moranopteris longisetosa (Hook.) R. Y. Hirai & J. Prado	Moranopteris longisetosa (Hook.) R.Y.Hirai & J.Prado	263129	FALSE
Moranopteris_microlepis	atpB	JF514056	1301	Moranopteris microlepis (Rosenst.) R. Y. Hirai & J. Prado	Moranopteris microlepis (Rosenst.) R.Y.Hirai & J.Prado	1080210	FALSE
Moranopteris_microlepis	rbcL	JF513997	1305	Moranopteris microlepis (Rosenst.) R. Y. Hirai & J. Prado	Moranopteris microlepis (Rosenst.) R.Y.Hirai & J.Prado	1080210	FALSE
Moranopteris_microlepis	trnL-trnF	JF514031	289	Moranopteris microlepis (Rosenst.) R. Y. Hirai & J. Prado	Moranopteris microlepis (Rosenst.) R.Y.Hirai & J.Prado	1080210	FALSE
Moranopteris_nana	rbcL	JF513990	1250	Moranopteris nana (Fée) R. Y. Hirai & J. Prado	Moranopteris nana (Fee) R.Y.Hirai & J.Prado	1080211	FALSE
Moranopteris_perpusilla	atpB	JF514079	1290	Moranopteris perpusilla (Maxon) R. Y. Hirai & J. Prado	Moranopteris perpusilla (Maxon) R.Y.Hirai & J.Prado	1080212	FALSE
Moranopteris_perpusilla	rbcL	JF514011	1305	Moranopteris perpusilla (Maxon) R. Y. Hirai & J. Prado	Moranopteris perpusilla (Maxon) R.Y.Hirai & J.Prado	1080212	FALSE
Moranopteris_perpusilla	trnL-trnF	JF514045	285	Moranopteris perpusilla (Maxon) R. Y. Hirai & J. Prado	Moranopteris perpusilla (Maxon) R.Y.Hirai & J.Prado	1080212	FALSE
Moranopteris_plicata	atpB	JF514074	1298	Moranopteris plicata (A. R. Sm.) R. Y. Hirai & J. Prado	Moranopteris plicata (A.R. Sm.) R.Y.Hirai & J.Prado	1080213	FALSE
Moranopteris_plicata	rbcL	JF514005	1305	Moranopteris plicata (A. R. Sm.) R. Y. Hirai & J. Prado	Moranopteris plicata (A.R. Sm.) R.Y.Hirai & J.Prado	1080213	FALSE
Moranopteris_plicata	rps4-trnS	KM106159	249	Moranopteris plicata (A. R. Sm.) R. Y. Hirai & J. Prado	Moranopteris plicata (A.R. Sm.) R.Y.Hirai & J.Prado	1080213	FALSE
Moranopteris_plicata	trnL-trnF	JF514038	296	Moranopteris plicata (A. R. Sm.) R. Y. Hirai & J. Prado	Moranopteris plicata (A.R. Sm.) R.Y.Hirai & J.Prado	1080213	FALSE
Moranopteris_serricula	atpB	JF514085	1278	Moranopteris serricula (Fée) R. Y. Hirai & J. Prado	Moranopteris serricula (Fee) R.Y.Hirai & J.Prado	1080214	FALSE
Moranopteris_serricula	rbcL	JF514017	1290	Moranopteris serricula (Fée) R. Y. Hirai & J. Prado	Moranopteris serricula (Fee) R.Y.Hirai & J.Prado	1080214	FALSE
Moranopteris_serricula	trnL-trnF	JF514052	272	Moranopteris serricula (Fée) R. Y. Hirai & J. Prado	Moranopteris serricula (Fee) R.Y.Hirai & J.Prado	1080214	FALSE
Moranopteris_setosa	atpB	JF514080	1263	Moranopteris setosa (Kaulf.) R. Y. Hirai & J. Prado	Moranopteris setosa (Kaulf.) R.Y.Hirai & J.Prado	1080215	FALSE
Moranopteris_setosa	rbcL	JF514012	1274	Moranopteris setosa (Kaulf.) R. Y. Hirai & J. Prado	Moranopteris setosa (Kaulf.) R.Y.Hirai & J.Prado	1080215	FALSE
Moranopteris_setosa	trnL-trnF	JF514046	269	Moranopteris setosa (Kaulf.) R. Y. Hirai & J. Prado	Moranopteris setosa (Kaulf.) R.Y.Hirai & J.Prado	1080215	FALSE
Moranopteris_setulosa	rbcL	MK319143	1346	Moranopteris setulosa (Rosenst.) A. Rojas	Moranopteris setulosa (Rosenst.) A.Rojas	2545974	FALSE
Moranopteris_setulosa	trnL-trnF	MK319025	205	Moranopteris setulosa (Rosenst.) A. Rojas	Moranopteris setulosa (Rosenst.) A.Rojas	2545974	FALSE
Moranopteris_sherringii	rbcL	KP027643	610	Moranopteris sherringii (Baker) R. Y. Hirai & J. Prado	Moranopteris sherringii	1692174	FALSE
Moranopteris_sherringii	trnL-trnF	KP050356	317	Moranopteris sherringii (Baker) R. Y. Hirai & J. Prado	Moranopteris sherringii	1692174	FALSE
Moranopteris_taenifolia	atpB	JF514083	1297	Moranopteris taenifolia (Jenman) R. Y. Hirai & J. Prado	Moranopteris taenifolia (Jenman) R.Y.Hirai & J.Prado	263114	FALSE
Moranopteris_taenifolia	rbcL	JF514015	1160	Moranopteris taenifolia (Jenman) R. Y. Hirai & J. Prado	Moranopteris taenifolia (Jenman) R.Y.Hirai & J.Prado	263114	FALSE
Moranopteris_taenifolia	trnL-trnF	JF514050	287	Moranopteris taenifolia (Jenman) R. Y. Hirai & J. Prado	Moranopteris taenifolia (Jenman) R.Y.Hirai & J.Prado	263114	FALSE
Moranopteris_trichomanoides	atpB	JF514063	1305	Moranopteris trichomanoides (Sw.) R. Y. Hirai & J. Prado	Moranopteris trichomanoides (Sw.) R.Y.Hirai & J.Prado	1080216	FALSE
Moranopteris_trichomanoides	rbcL	JF513993	1307	Moranopteris trichomanoides (Sw.) R. Y. Hirai & J. Prado	Moranopteris trichomanoides (Sw.) R.Y.Hirai & J.Prado	1080216	FALSE
Moranopteris_trichomanoides	trnL-trnF	JF514027	288	Moranopteris trichomanoides (Sw.) R. Y. Hirai & J. Prado	Moranopteris trichomanoides (Sw.) R.Y.Hirai & J.Prado	1080216	FALSE
Moranopteris_truncicola	atpB	JF514084	1296	Moranopteris truncicola (Klotzsch) R. Y. Hirai & J. Prado	Moranopteris truncicola (Klotzsch) R.Y.Hirai & J.Prado	1080217	FALSE
Moranopteris_truncicola	rbcL	JF514016	1305	Moranopteris truncicola (Klotzsch) R. Y. Hirai & J. Prado	Moranopteris truncicola (Klotzsch) R.Y.Hirai & J.Prado	1080217	FALSE
Moranopteris_truncicola	rps4-trnS	KM106160	410	Moranopteris truncicola (Klotzsch) R. Y. Hirai & J. Prado	Moranopteris truncicola (Klotzsch) R.Y.Hirai & J.Prado	1080217	FALSE
Moranopteris_truncicola	trnL-trnF	JF514051	291	Moranopteris truncicola (Klotzsch) R. Y. Hirai & J. Prado	Moranopteris truncicola (Klotzsch) R.Y.Hirai & J.Prado	1080217	FALSE
Moranopteris_williamsii	atpB	JF514069	1302	Moranopteris williamsii (Maxon) R. Y. Hirai & J. Prado	Moranopteris williamsii (Maxon) R.Y.Hirai & J.Prado	1080218	FALSE
Moranopteris_williamsii	rbcL	JF514000	1268	Moranopteris williamsii (Maxon) R. Y. Hirai & J. Prado	Moranopteris williamsii (Maxon) R.Y.Hirai & J.Prado	1080218	FALSE
Moranopteris_williamsii	trnL-trnF	JF514033	201	Moranopteris williamsii (Maxon) R. Y. Hirai & J. Prado	Moranopteris williamsii (Maxon) R.Y.Hirai & J.Prado	1080218	FALSE
Moranopteris_zurquina	atpB	AY459492	1266	Moranopteris zurquina (Copel.) R. Y. Hirai & J. Prado	Moranopteris zurquina (Copel.) R.Y.Hirai & J.Prado	263115	FALSE
Moranopteris_zurquina	rbcL	AY460659	1311	Moranopteris zurquina (Copel.) R. Y. Hirai & J. Prado	Moranopteris zurquina (Copel.) R.Y.Hirai & J.Prado	263115	FALSE
Mycopteris_alsopteris	atpB	AY459500	1266	Mycopteris alsopteris (C. V. Morton) Sundue	Mycopteris alsopteris (C.V.Morton) Sundue	263123	FALSE
Mycopteris_alsopteris	rbcL	AY460667	1311	Mycopteris alsopteris (C. V. Morton) Sundue	Mycopteris alsopteris (C.V.Morton) Sundue	263123	FALSE
Mycopteris_amphidasyon	atpB	GU476759	1150	Mycopteris amphidasyon (Mett.) Sundue	Mycopteris amphidasyon (Kunze ex Mett.) Sundue	741034	FALSE
Mycopteris_amphidasyon	rbcL	GU476922	1304	Mycopteris amphidasyon (Mett.) Sundue	Mycopteris amphidasyon (Kunze ex Mett.) Sundue	741034	FALSE
Mycopteris_amphidasyon	rps4-trnS	KM106161	375	Mycopteris amphidasyon (Mett.) Sundue	Mycopteris amphidasyon (Kunze ex Mett.) Sundue	741034	FALSE
Mycopteris_amphidasyon	trnL-trnF	GU476638	291	Mycopteris amphidasyon (Mett.) Sundue	Mycopteris amphidasyon (Kunze ex Mett.) Sundue	741034	FALSE
Mycopteris_attenuatissima	atpB	GU476801	1233	Mycopteris attenuatissima (Copel.) Sundue	Mycopteris attenuatissima (Copel.) Sundue	741037	FALSE
Mycopteris_attenuatissima	rbcL	GU476866	1304	Mycopteris attenuatissima (Copel.) Sundue	Mycopteris attenuatissima (Copel.) Sundue	741037	FALSE
Mycopteris_attenuatissima	rps4-trnS	GU387121	459	Mycopteris attenuatissima (Copel.) Sundue	Mycopteris attenuatissima (Copel.) Sundue	741037	FALSE
Mycopteris_attenuatissima	trnL-trnF	GU476705	288	Mycopteris attenuatissima (Copel.) Sundue	Mycopteris attenuatissima (Copel.) Sundue	741037	FALSE
Mycopteris_costaricensis	rbcL	MW138273	605	Mycopteris costaricensis (Rosenst.) Sundue	Mycopteris costaricensis (Rosenst.) Sundue	2781663	FALSE
Mycopteris_cretata	rbcL	GU476823	1304	Mycopteris cretata (Maxon) Sundue	Mycopteris cretata (Maxon) Sundue	741041	FALSE
Mycopteris_cretata	trnL-trnF	GU476713	284	Mycopteris cretata (Maxon) Sundue	Mycopteris cretata (Maxon) Sundue	741041	FALSE
Mycopteris_leucosticta	atpB	GU476811	1221	Mycopteris leucosticta (J. Sm.) Sundue	Mycopteris leucosticta (J.Sm.) Sundue	741045	FALSE
Mycopteris_leucosticta	rbcL	GU476848	1304	Mycopteris leucosticta (J. Sm.) Sundue	Mycopteris leucosticta (J.Sm.) Sundue	741045	FALSE
Mycopteris_leucosticta	rps4-trnS	KM106162	418	Mycopteris leucosticta (J. Sm.) Sundue	Mycopteris leucosticta (J.Sm.) Sundue	741045	FALSE
Mycopteris_leucosticta	trnL-trnF	GU476720	283	Mycopteris leucosticta (J. Sm.) Sundue	Mycopteris leucosticta (J.Sm.) Sundue	741045	FALSE
Mycopteris_longicaulis	atpB	GU476813	1232	Mycopteris longicaulis (Sundue & M. Kessler) Sundue	Mycopteris longicaulis (Sundue & M.Kessler) Sundue	741046	FALSE
Mycopteris_longicaulis	rbcL	GU476840	1304	Mycopteris longicaulis (Sundue & M. Kessler) Sundue	Mycopteris longicaulis (Sundue & M.Kessler) Sundue	741046	FALSE
Mycopteris_longicaulis	rps4-trnS	KM106163	390	Mycopteris longicaulis (Sundue & M. Kessler) Sundue	Mycopteris longicaulis (Sundue & M.Kessler) Sundue	741046	FALSE
Mycopteris_longicaulis	trnL-trnF	GU476724	288	Mycopteris longicaulis (Sundue & M. Kessler) Sundue	Mycopteris longicaulis (Sundue & M.Kessler) Sundue	741046	FALSE
Mycopteris_longipilosa	atpB	GU476814	1224	Mycopteris longipilosa Sundue	Mycopteris longipilosa Sundue	741646	FALSE
Mycopteris_longipilosa	rbcL	GU476861	1304	Mycopteris longipilosa Sundue	Mycopteris longipilosa Sundue	741646	FALSE
Mycopteris_longipilosa	rps4-trnS	KM106164	410	Mycopteris longipilosa Sundue	Mycopteris longipilosa Sundue	741646	FALSE
Mycopteris_longipilosa	trnL-trnF	GU476725	284	Mycopteris longipilosa Sundue	Mycopteris longipilosa Sundue	741646	FALSE
Mycopteris_praeceps	atpB	GU476817	1233	Mycopteris praeceps (Sundue & M. Kessler) Sundue	Mycopteris praeceps (Sundue & M.Kessler) Sundue	741053	FALSE
Mycopteris_praeceps	rbcL	GU476839	1304	Mycopteris praeceps (Sundue & M. Kessler) Sundue	Mycopteris praeceps (Sundue & M.Kessler) Sundue	741053	FALSE
Mycopteris_praeceps	rps4-trnS	KM106165	408	Mycopteris praeceps (Sundue & M. Kessler) Sundue	Mycopteris praeceps (Sundue & M.Kessler) Sundue	741053	FALSE
Mycopteris_praeceps	trnL-trnF	GU476734	288	Mycopteris praeceps (Sundue & M. Kessler) Sundue	Mycopteris praeceps (Sundue & M.Kessler) Sundue	741053	FALSE
Mycopteris_semihirsuta	atpB	GU476818	1231	Mycopteris semihirsuta (Klotzsch) Sundue	Mycopteris semihirsuta (Klotzsch) Sundue	263131	FALSE
Mycopteris_semihirsuta	rbcL	GU476894	1304	Mycopteris semihirsuta (Klotzsch) Sundue	Mycopteris semihirsuta (Klotzsch) Sundue	263131	FALSE
Mycopteris_semihirsuta	trnL-trnF	GU476735	288	Mycopteris semihirsuta (Klotzsch) Sundue	Mycopteris semihirsuta (Klotzsch) Sundue	263131	FALSE
Mycopteris_subtilis	atpB	GU376643	1105	Mycopteris subtilis (Kunze ex Klotzsch) Sundue	Mycopteris subtilis (Kunze ex Klotzsch) Sundu	263134	FALSE
Mycopteris_subtilis	rbcL	GU386984	1270	Mycopteris subtilis (Kunze ex Klotzsch) Sundue	Mycopteris subtilis (Kunze ex Klotzsch) Sundu	263134	FALSE
Mycopteris_subtilis	rps4-trnS	GU387128	463	Mycopteris subtilis (Kunze ex Klotzsch) Sundue	Mycopteris subtilis (Kunze ex Klotzsch) Sundu	263134	FALSE
Mycopteris_subtilis	trnL-trnF	GU387288	290	Mycopteris subtilis (Kunze ex Klotzsch) Sundue	Mycopteris subtilis (Kunze ex Klotzsch) Sundu	263134	FALSE
Mycopteris_taxifolia	atpB	GU476800	1224	Mycopteris taxifolia (L.) Sundue	Mycopteris taxifolia (L.) Sundue	741055	FALSE
Mycopteris_taxifolia	rbcL	GU476914	1304	Mycopteris taxifolia (L.) Sundue	Mycopteris taxifolia (L.) Sundue	741055	FALSE
Mycopteris_taxifolia	rps4-trnS	KM106167	376	Mycopteris taxifolia (L.) Sundue	Mycopteris taxifolia (L.) Sundue	741055	FALSE
Mycopteris_taxifolia	trnL-trnF	GU476699	284	Mycopteris taxifolia (L.) Sundue	Mycopteris taxifolia (L.) Sundue	741055	FALSE
Mycopteris_zeledoniana	rbcL	GU476910	1304	Mycopteris zeledoniana (Lellinger) Sundue	Mycopteris zeledoniana (Lellinger) Sundue	741057	FALSE
Mycopteris_zeledoniana	rps4-trnS	GU387129	461	Mycopteris zeledoniana (Lellinger) Sundue	Mycopteris zeledoniana (Lellinger) Sundue	741057	FALSE
Myriopteris_aemula	atpA	KF961701	1771	Myriopteris aemula (Maxon) Grusz & Windham	Myriopteris aemula (Maxon) Grusz & Windham	1518991	FALSE
Myriopteris_aemula	rbcL	KF961764	1298	Myriopteris aemula (Maxon) Grusz & Windham	Myriopteris aemula (Maxon) Grusz & Windham	1518991	FALSE
Myriopteris_alabamensis	atpA	KF961702	1769	Myriopteris alabamensis (Buckley) Grusz & Windham	Myriopteris alabamensis (Buckley) Grusz & Windham	414604	FALSE
Myriopteris_alabamensis	atpB	EF452023	1278	Myriopteris alabamensis (Buckley) Grusz & Windham	Myriopteris alabamensis (Buckley) Grusz & Windham	414604	FALSE
Myriopteris_alabamensis	rbcL	KF961765	1309	Myriopteris alabamensis (Buckley) Grusz & Windham	Myriopteris alabamensis (Buckley) Grusz & Windham	414604	FALSE
Myriopteris_alabamensis	rps4	DQ914144	588	Myriopteris alabamensis (Buckley) Grusz & Windham	Myriopteris alabamensis (Buckley) Grusz & Windham	414604	FALSE
Myriopteris_alabamensis	rps4-trnS	DQ914144	528	Myriopteris alabamensis (Buckley) Grusz & Windham	Myriopteris alabamensis (Buckley) Grusz & Windham	414604	FALSE
Myriopteris_alabamensis	trnL-trnF	DQ914220	399	Myriopteris alabamensis (Buckley) Grusz & Windham	Myriopteris alabamensis (Buckley) Grusz & Windham	414604	FALSE
Myriopteris_allosuroides	atpA	KF961704	1772	Myriopteris allosuroides (Mett.) Grusz & Windham	Myriopteris allosuroides (Mett.) Grusz & Windham	40643	FALSE
Myriopteris_allosuroides	rbcL	U27239	1321	Myriopteris allosuroides (Mett.) Grusz & Windham	Myriopteris allosuroides (Mett.) Grusz & Windham	40643	FALSE
Myriopteris_aurea	atpA	KF961710	1769	Myriopteris aurea (Poir.) Grusz & Windham	Myriopteris aurea (Poir.) Grusz & Windham	37458	FALSE
Myriopteris_aurea	atpB	KJ716394	1051	Myriopteris aurea (Poir.) Grusz & Windham	Myriopteris aurea (Poir.) Grusz & Windham	37458	FALSE
Myriopteris_aurea	rbcL	U19499	1321	Myriopteris aurea (Poir.) Grusz & Windham	Myriopteris aurea (Poir.) Grusz & Windham	37458	FALSE
Myriopteris_aurea	rps4	EU831150	536	Myriopteris aurea (Poir.) Grusz & Windham	Myriopteris aurea (Poir.) Grusz & Windham	37458	FALSE
Myriopteris_aurea	rps4-trnS	EU831150	480	Myriopteris aurea (Poir.) Grusz & Windham	Myriopteris aurea (Poir.) Grusz & Windham	37458	FALSE
Myriopteris_aurea	trnL-trnF	MN876722	895	Myriopteris aurea (Poir.) Grusz & Windham	Myriopteris aurea (Poir.) Grusz & Windham	37458	FALSE
Myriopteris_chipinquensis	atpA	KF961713	1772	Myriopteris chipinquensis (Knobloch & Lellinger) Grusz & Windham	Myriopteris chipinquensis (Knobloch & Lellinger) Grusz & Windham	1518995	FALSE
Myriopteris_chipinquensis	rbcL	KF961776	1289	Myriopteris chipinquensis (Knobloch & Lellinger) Grusz & Windham	Myriopteris chipinquensis (Knobloch & Lellinger) Grusz & Windham	1518995	FALSE
Myriopteris_clevelandii	atpA	KF961714	1772	Myriopteris clevelandii (D. C. Eaton) Grusz & Windham	Myriopteris clevelandii (D.C.Eaton) Grusz & Windham	1518996	FALSE
Myriopteris_clevelandii	rbcL	KF961777	1309	Myriopteris clevelandii (D. C. Eaton) Grusz & Windham	Myriopteris clevelandii (D.C.Eaton) Grusz & Windham	1518996	FALSE
Myriopteris_cooperae	atpA	KF961716	1769	Myriopteris cooperae (D. C. Eaton) Grusz & Windham	Myriopteris cooperae (D.C.Eaton) Grusz & Windham	1518997	FALSE
Myriopteris_cooperae	rbcL	KF961778	1299	Myriopteris cooperae (D. C. Eaton) Grusz & Windham	Myriopteris cooperae (D.C.Eaton) Grusz & Windham	1518997	FALSE
Myriopteris_covillei	plastome	MG953517	67410	Myriopteris covillei (Maxon) Á. & D. Löve	Myriopteris covillei (Maxon) A.Love & D.Love	414607	FALSE
Myriopteris_cucullans	atpA	KF961717	1767	Myriopteris cucullans (Fée) Grusz & Windham	Myriopteris cucullans (Fee) Grusz & Windham	1518999	FALSE
Myriopteris_cucullans	rbcL	KF961780	1299	Myriopteris cucullans (Fée) Grusz & Windham	Myriopteris cucullans (Fee) Grusz & Windham	1518999	FALSE
Myriopteris_fendleri	atpA	KJ000204	1773	Myriopteris fendleri (Hook.) E. Fourn.	Myriopteris fendleri (Hook.) E.Fourn.	414611	FALSE
Myriopteris_fendleri	atpB	FJ870819	572	Myriopteris fendleri (Hook.) E. Fourn.	Myriopteris fendleri (Hook.) E.Fourn.	414611	FALSE
Myriopteris_fendleri	rbcL	KJ000203	1309	Myriopteris fendleri (Hook.) E. Fourn.	Myriopteris fendleri (Hook.) E.Fourn.	414611	FALSE
Myriopteris_fendleri	rps4	FJ870841	564	Myriopteris fendleri (Hook.) E. Fourn.	Myriopteris fendleri (Hook.) E.Fourn.	414611	FALSE
Myriopteris_fendleri	rps4-trnS	FJ870841	506	Myriopteris fendleri (Hook.) E. Fourn.	Myriopteris fendleri (Hook.) E.Fourn.	414611	FALSE
Myriopteris_fimbriata	atpA	KF961721	1769	Myriopteris fimbriata (A. R. Sm.) Grusz & Windham	Myriopteris fimbriata (A.R.Sm.) Grusz & Windham	1519000	FALSE
Myriopteris_fimbriata	rbcL	KF961784	1280	Myriopteris fimbriata (A. R. Sm.) Grusz & Windham	Myriopteris fimbriata (A.R.Sm.) Grusz & Windham	1519000	FALSE
Myriopteris_gracilis	atpA	KF961720	1752	Myriopteris gracilis Fée	Myriopteris gracilis Fee	414610	FALSE
Myriopteris_gracilis	rbcL	KF961783	1309	Myriopteris gracilis Fée	Myriopteris gracilis Fee	414610	FALSE
Myriopteris_gracilis	rps4	DQ914150	588	Myriopteris gracilis Fée	Myriopteris gracilis Fee	414610	FALSE
Myriopteris_gracilis	rps4-trnS	DQ914150	518	Myriopteris gracilis Fée	Myriopteris gracilis Fee	414610	FALSE
Myriopteris_gracilis	trnL-trnF	DQ914224	391	Myriopteris gracilis Fée	Myriopteris gracilis Fee	414610	FALSE
Myriopteris_gracillima	atpA	KF961722	1772	Myriopteris gracillima (D. C. Eaton) J. Sm.	Myriopteris gracillima (D.C.Eaton) Grusz & Windham	414612	FALSE
Myriopteris_gracillima	rbcL	KF961785	1309	Myriopteris gracillima (D. C. Eaton) J. Sm.	Myriopteris gracillima (D.C.Eaton) Grusz & Windham	414612	FALSE
Myriopteris_intertexta	atpA	KF961727	1722	Myriopteris intertexta (Maxon) Grusz & Windham	Myriopteris intertexta (Maxon) Grusz & Windham	1519003	FALSE
Myriopteris_intertexta	rbcL	KF961790	1309	Myriopteris intertexta (Maxon) Grusz & Windham	Myriopteris intertexta (Maxon) Grusz & Windham	1519003	FALSE
Myriopteris_jamaicensis	atpA	KF961728	1772	Myriopteris jamaicensis (Maxon) Grusz & Windham	Myriopteris jamaicensis (Maxon) Grusz & Windham	1519004	FALSE
Myriopteris_jamaicensis	rbcL	KF961791	1299	Myriopteris jamaicensis (Maxon) Grusz & Windham	Myriopteris jamaicensis (Maxon) Grusz & Windham	1519004	FALSE
Myriopteris_lanosa	atpA	KF961731	1769	Myriopteris lanosa (Michx.) Grusz & Windham	Myriopteris lanosa (Michx.) Grusz & Windham	40555	FALSE
Myriopteris_lanosa	rbcL	U27205	1321	Myriopteris lanosa (Michx.) Grusz & Windham	Myriopteris lanosa (Michx.) Grusz & Windham	40555	FALSE
Myriopteris_lanosa	rps4	DQ914153	588	Myriopteris lanosa (Michx.) Grusz & Windham	Myriopteris lanosa (Michx.) Grusz & Windham	40555	FALSE
Myriopteris_lanosa	rps4-trnS	DQ914153	512	Myriopteris lanosa (Michx.) Grusz & Windham	Myriopteris lanosa (Michx.) Grusz & Windham	40555	FALSE
Myriopteris_lanosa	trnL-trnF	DQ914227	389	Myriopteris lanosa (Michx.) Grusz & Windham	Myriopteris lanosa (Michx.) Grusz & Windham	40555	FALSE
Myriopteris_lendigera	atpA	KF961734	1769	Myriopteris lendigera (Cav.) J. Sm.	Myriopteris lendigera (Cav.) Fee	414613	FALSE
Myriopteris_lendigera	rbcL	KF961797	1309	Myriopteris lendigera (Cav.) J. Sm.	Myriopteris lendigera (Cav.) Fee	414613	FALSE
Myriopteris_lindheimeri	plastome	HM778032	67410	Myriopteris lindheimeri (Hook.) J. Sm.	Myriopteris lindheimeri (Hook.)J.Sm.	531291	FALSE
Myriopteris_marsupianthes	atpA	KF961739	1013	Myriopteris marsupianthes Fée	Myriopteris marsupianthes Fee	1519009	FALSE
Myriopteris_marsupianthes	rbcL	KF961803	1292	Myriopteris marsupianthes Fée	Myriopteris marsupianthes Fee	1519009	FALSE
Myriopteris_mexicana	atpA	KF961740	1769	Myriopteris mexicana (Davenp.) Grusz & Windham	Myriopteris mexicana (Davenp.) Grusz & Windham	1519010	FALSE
Myriopteris_mexicana	rbcL	KF961804	1272	Myriopteris mexicana (Davenp.) Grusz & Windham	Myriopteris mexicana (Davenp.) Grusz & Windham	1519010	FALSE
Myriopteris_mickelii	atpA	KF961741	1757	Myriopteris mickelii (T. Reeves) Grusz & Windham	Myriopteris mickelii (T.Reeves) Grusz & Windham	1519027	FALSE
Myriopteris_mickelii	rbcL	KF961805	1264	Myriopteris mickelii (T. Reeves) Grusz & Windham	Myriopteris mickelii (T.Reeves) Grusz & Windham	1519027	FALSE
Myriopteris_microphylla	atpA	KF961743	1769	Myriopteris microphylla (Sw.) Grusz & Windham	Myriopteris microphylla (Sw.) Grusz & Windham	1519011	FALSE
Myriopteris_microphylla	rbcL	KF961807	1309	Myriopteris microphylla (Sw.) Grusz & Windham	Myriopteris microphylla (Sw.) Grusz & Windham	1519011	FALSE
Myriopteris_moritziana	atpA	KF961744	1769	Myriopteris moritziana (Kunze) Grusz & Windham	Myriopteris moritziana (Kunze) Grusz & Windham	1519012	FALSE
Myriopteris_moritziana	rbcL	KF961808	1303	Myriopteris moritziana (Kunze) Grusz & Windham	Myriopteris moritziana (Kunze) Grusz & Windham	1519012	FALSE
Myriopteris_myriophylla	atpA	KF961745	1772	Myriopteris myriophylla (Desv.) J. Sm.	Myriopteris myriophylla (Desv.) Grusz & Windham	500415	FALSE
Myriopteris_myriophylla	rbcL	KF961809	1309	Myriopteris myriophylla (Desv.) J. Sm.	Myriopteris myriophylla (Desv.) Grusz & Windham	500415	FALSE
Myriopteris_newberryi	atpA	EU268738	1682	Myriopteris newberryi (D. C. Eaton) Grusz & Windham	Myriopteris newberryi (D.C.Eaton) Grusz & Windham	500416	FALSE
Myriopteris_newberryi	atpB	FJ870827	574	Myriopteris newberryi (D. C. Eaton) Grusz & Windham	Myriopteris newberryi (D.C.Eaton) Grusz & Windham	500416	FALSE
Myriopteris_newberryi	rbcL	EU268787	1299	Myriopteris newberryi (D. C. Eaton) Grusz & Windham	Myriopteris newberryi (D.C.Eaton) Grusz & Windham	500416	FALSE
Myriopteris_newberryi	rps4	FJ870849	564	Myriopteris newberryi (D. C. Eaton) Grusz & Windham	Myriopteris newberryi (D.C.Eaton) Grusz & Windham	500416	FALSE
Myriopteris_newberryi	rps4-trnS	FJ870849	509	Myriopteris newberryi (D. C. Eaton) Grusz & Windham	Myriopteris newberryi (D.C.Eaton) Grusz & Windham	500416	FALSE
Myriopteris_newberryi	trnL-trnF	EU831188	386	Myriopteris newberryi (D. C. Eaton) Grusz & Windham	Myriopteris newberryi (D.C.Eaton) Grusz & Windham	500416	FALSE
Myriopteris_notholaenoides	atpA	KF961749	1767	Myriopteris notholaenoides (Desv.) Grusz & Windham	Myriopteris notholaenoides (Desv.) Grusz & Windham	414616	FALSE
Myriopteris_notholaenoides	rbcL	KF961813	1300	Myriopteris notholaenoides (Desv.) Grusz & Windham	Myriopteris notholaenoides (Desv.) Grusz & Windham	414616	FALSE
Myriopteris_parryi	atpA	KF961751	1769	Myriopteris parryi (D. C. Eaton) Grusz & Windham	Myriopteris parryi (D.C.Eaton) Grusz & Windham	414617	FALSE
Myriopteris_parryi	rbcL	KF961815	1309	Myriopteris parryi (D. C. Eaton) Grusz & Windham	Myriopteris parryi (D.C.Eaton) Grusz & Windham	414617	FALSE
Myriopteris_peninsularis	atpA	KF961752	1772	Myriopteris peninsularis (Maxon) Grusz & Windham	Myriopteris peninsularis (Maxon) Grusz & Windham	1519016	FALSE
Myriopteris_peninsularis	rbcL	KF961816	1309	Myriopteris peninsularis (Maxon) Grusz & Windham	Myriopteris peninsularis (Maxon) Grusz & Windham	1519016	FALSE
Myriopteris_pringlei	atpA	HM003027	1772	Myriopteris pringlei (Davenp.) Grusz & Windham	Myriopteris pringlei (Davenp.) Grusz & Windham	572294	FALSE
Myriopteris_pringlei	rbcL	HM003031	1309	Myriopteris pringlei (Davenp.) Grusz & Windham	Myriopteris pringlei (Davenp.) Grusz & Windham	572294	FALSE
Myriopteris_rawsonii	atpA	KF961754	1763	Myriopteris rawsonii (Mett. ex Kuhn) Grusz & Windham	Myriopteris rawsonii (Mett. ex Kuhn) Grusz & Windham	991849	FALSE
Myriopteris_rawsonii	rbcL	GU935520	1320	Myriopteris rawsonii (Mett. ex Kuhn) Grusz & Windham	Myriopteris rawsonii (Mett. ex Kuhn) Grusz & Windham	991849	FALSE
Myriopteris_rawsonii	rps4	GU935552	571	Myriopteris rawsonii (Mett. ex Kuhn) Grusz & Windham	Myriopteris rawsonii (Mett. ex Kuhn) Grusz & Windham	991849	FALSE
Myriopteris_rawsonii	rps4-trnS	GU935552	530	Myriopteris rawsonii (Mett. ex Kuhn) Grusz & Windham	Myriopteris rawsonii (Mett. ex Kuhn) Grusz & Windham	991849	FALSE
Myriopteris_rawsonii	trnL-trnF	GU935615	914	Myriopteris rawsonii (Mett. ex Kuhn) Grusz & Windham	Myriopteris rawsonii (Mett. ex Kuhn) Grusz & Windham	991849	FALSE
Myriopteris_rufa	atpA	EF452084	1506	Myriopteris rufa Fée	Myriopteris rufa Fee	414609	FALSE
Myriopteris_rufa	atpB	EF452024	1278	Myriopteris rufa Fée	Myriopteris rufa Fee	414609	FALSE
Myriopteris_rufa	rbcL	EF452144	1308	Myriopteris rufa Fée	Myriopteris rufa Fee	414609	FALSE
Myriopteris_scabra	plastome	MH173083	67402	Myriopteris scabra (C. Chr.) Grusz & Windham	Myriopteris scabra (C.Chr.) Grusz & Windham	40646	FALSE
Myriopteris_tomentosa	atpA	HQ157270	1506	Myriopteris tomentosa (Link) Fée	Myriopteris tomentosa (Link) Fee	414620	FALSE
Myriopteris_tomentosa	atpB	HQ157274	1207	Myriopteris tomentosa (Link) Fée	Myriopteris tomentosa (Link) Fee	414620	FALSE
Myriopteris_tomentosa	rbcL	HQ157306	948	Myriopteris tomentosa (Link) Fée	Myriopteris tomentosa (Link) Fee	414620	FALSE
Myriopteris_viscida	atpA	KF961757	1769	Myriopteris viscida (Davenp.) Grusz & Windham	Myriopteris viscida (Davenp.) Grusz & Windham	1519021	FALSE
Myriopteris_viscida	rbcL	KF961821	1309	Myriopteris viscida (Davenp.) Grusz & Windham	Myriopteris viscida (Davenp.) Grusz & Windham	1519021	FALSE
Myriopteris_windhamii	atpA	KF961756	1772	Myriopteris windhamii Grusz	Myriopteris windhamii Grusz	1519022	FALSE
Myriopteris_windhamii	rbcL	KF961820	1298	Myriopteris windhamii Grusz	Myriopteris windhamii Grusz	1519022	FALSE
Myriopteris_wootonii	atpA	KF961759	1773	Myriopteris wootonii (Maxon) Grusz & Windham	Myriopteris wootonii (Maxon) Grusz & Windham	531292	FALSE
Myriopteris_wootonii	atpB	FJ870828	574	Myriopteris wootonii (Maxon) Grusz & Windham	Myriopteris wootonii (Maxon) Grusz & Windham	531292	FALSE
Myriopteris_wootonii	rbcL	KF961823	1309	Myriopteris wootonii (Maxon) Grusz & Windham	Myriopteris wootonii (Maxon) Grusz & Windham	531292	FALSE
Myriopteris_wootonii	rps4	FJ870850	566	Myriopteris wootonii (Maxon) Grusz & Windham	Myriopteris wootonii (Maxon) Grusz & Windham	531292	FALSE
Myriopteris_wootonii	rps4-trnS	FJ870850	535	Myriopteris wootonii (Maxon) Grusz & Windham	Myriopteris wootonii (Maxon) Grusz & Windham	531292	FALSE
Myriopteris_wrightii	atpA	HM003026	1772	Myriopteris wrightii (Hook.) Grusz & Windham	Myriopteris wrightii (Hook.) Grusz & Windham	414623	FALSE
Myriopteris_wrightii	rbcL	HM003030	1309	Myriopteris wrightii (Hook.) Grusz & Windham	Myriopteris wrightii (Hook.) Grusz & Windham	414623	FALSE
Myriopteris_wrightii	rps4	DQ914163	588	Myriopteris wrightii (Hook.) Grusz & Windham	Myriopteris wrightii (Hook.) Grusz & Windham	414623	FALSE
Myriopteris_wrightii	rps4-trnS	DQ914163	527	Myriopteris wrightii (Hook.) Grusz & Windham	Myriopteris wrightii (Hook.) Grusz & Windham	414623	FALSE
Myriopteris_wrightii	trnL-trnF	DQ914233	380	Myriopteris wrightii (Hook.) Grusz & Windham	Myriopteris wrightii (Hook.) Grusz & Windham	414623	FALSE
Myriopteris_yatskievychiana	atpA	KF961761	1778	Myriopteris yatskievychiana (Mickel) Grusz & Windham	Myriopteris yatskievychiana (Mickel) Grusz & Windham	1519025	FALSE
Myriopteris_yatskievychiana	rbcL	KF961825	1291	Myriopteris yatskievychiana (Mickel) Grusz & Windham	Myriopteris yatskievychiana (Mickel) Grusz & Windham	1519025	FALSE
Myriopteris_yavapensis	atpA	KF961762	1769	Myriopteris yavapensis (T. Reeves ex Windham) Grusz & Windham	Myriopteris yavapensis (Reeves ex Windham) Grusz & Windham	572296	FALSE
Myriopteris_yavapensis	atpB	FJ870833	574	Myriopteris yavapensis (T. Reeves ex Windham) Grusz & Windham	Myriopteris yavapensis (Reeves ex Windham) Grusz & Windham	572296	FALSE
Myriopteris_yavapensis	rbcL	KF961826	1309	Myriopteris yavapensis (T. Reeves ex Windham) Grusz & Windham	Myriopteris yavapensis (Reeves ex Windham) Grusz & Windham	572296	FALSE
Myriopteris_yavapensis	rps4	FJ870855	600	Myriopteris yavapensis (T. Reeves ex Windham) Grusz & Windham	Myriopteris yavapensis (Reeves ex Windham) Grusz & Windham	572296	FALSE
Myriopteris_yavapensis	rps4-trnS	FJ870855	519	Myriopteris yavapensis (T. Reeves ex Windham) Grusz & Windham	Myriopteris yavapensis (Reeves ex Windham) Grusz & Windham	572296	FALSE
Neoblechnum_brasiliense	atpA	HQ157261	802	Neoblechnum brasiliense (Desv.) Gasper & V. A. O. Dittrich	Neoblechnum brasiliense (Desv.) Gasper & V.A.O.Dittrich	32072	FALSE
Neoblechnum_brasiliense	atpB	HQ157282	1120	Neoblechnum brasiliense (Desv.) Gasper & V. A. O. Dittrich	Neoblechnum brasiliense (Desv.) Gasper & V.A.O.Dittrich	32072	FALSE
Neoblechnum_brasiliense	rbcL	AB040545	1281	Neoblechnum brasiliense (Desv.) Gasper & V. A. O. Dittrich	Neoblechnum brasiliense (Desv.) Gasper & V.A.O.Dittrich	32072	FALSE
Neoblechnum_brasiliense	rps4	HQ157324	553	Neoblechnum brasiliense (Desv.) Gasper & V. A. O. Dittrich	Neoblechnum brasiliense (Desv.) Gasper & V.A.O.Dittrich	32072	FALSE
Neoblechnum_brasiliense	rps4-trnS	HQ157324	123	Neoblechnum brasiliense (Desv.) Gasper & V. A. O. Dittrich	Neoblechnum brasiliense (Desv.) Gasper & V.A.O.Dittrich	32072	FALSE
Neoblechnum_brasiliense	trnL-trnF	DQ683436	846	Neoblechnum brasiliense (Desv.) Gasper & V. A. O. Dittrich	Neoblechnum brasiliense (Desv.) Gasper & V.A.O.Dittrich	32072	FALSE
Nephrolepis_abrupta	rbcL	HM748138	1244	Nephrolepis abrupta (Bory) Mett.	Nephrolepis abrupta (Bory) Mett.	910270	FALSE
Nephrolepis_abrupta	rps4	HM748164	537	Nephrolepis abrupta (Bory) Mett.	Nephrolepis abrupta (Bory) Mett.	910270	FALSE
Nephrolepis_abrupta	rps4-trnS	HM748164	517	Nephrolepis abrupta (Bory) Mett.	Nephrolepis abrupta (Bory) Mett.	910270	FALSE
Nephrolepis_acutifolia	rbcL	HM748139	1244	Nephrolepis acutifolia (Desv.) Christ	Nephrolepis acutifolia (Desv.) H.Christ	910271	FALSE
Nephrolepis_acutifolia	rps4	HM748165	537	Nephrolepis acutifolia (Desv.) Christ	Nephrolepis acutifolia (Desv.) H.Christ	910271	FALSE
Nephrolepis_acutifolia	rps4-trnS	HM748165	517	Nephrolepis acutifolia (Desv.) Christ	Nephrolepis acutifolia (Desv.) H.Christ	910271	FALSE
Nephrolepis_biserrata	plastome	MT130615	67402	Nephrolepis biserrata (Sw.) Schott	Nephrolepis biserrata (Sw.) Schott	389499	FALSE
Nephrolepis_brownii	rbcL	KR816691	1326	Nephrolepis brownii (Desv.) Hovenkamp & Miyam.	Nephrolepis brownii (Desv.) Hovenkamp & Miyam.	910272	FALSE
Nephrolepis_cordifolia	plastome	MT130673	67219	Nephrolepis cordifolia (L.) C. Presl	Nephrolepis cordifolia (L.) C.Presl	32153	FALSE
Nephrolepis_davalliae	rbcL	HM748147	1244	Nephrolepis davalliae Alderw.	Nephrolepis davalliae Alderw.	910273	FALSE
Nephrolepis_davalliae	rps4	HM748174	519	Nephrolepis davalliae Alderw.	Nephrolepis davalliae Alderw.	910273	FALSE
Nephrolepis_davalliae	rps4-trnS	HM748174	525	Nephrolepis davalliae Alderw.	Nephrolepis davalliae Alderw.	910273	FALSE
Nephrolepis_davallioides	atpA	JF832131	1787	Nephrolepis davallioides (Sw.) Kunze	Nephrolepis davallioides Kunze	910274	FALSE
Nephrolepis_davallioides	atpB	JF832172	1283	Nephrolepis davallioides (Sw.) Kunze	Nephrolepis davallioides Kunze	910274	FALSE
Nephrolepis_davallioides	rbcL	JF832075	1309	Nephrolepis davallioides (Sw.) Kunze	Nephrolepis davallioides Kunze	910274	FALSE
Nephrolepis_exaltata	rbcL	HM748149	1216	Nephrolepis exaltata (L.) Schott	Nephrolepis exaltata (L.) Schott	34165	FALSE
Nephrolepis_exaltata	rps4	HM748176	537	Nephrolepis exaltata (L.) Schott	Nephrolepis exaltata (L.) Schott	34165	FALSE
Nephrolepis_exaltata	rps4-trnS	HM748176	525	Nephrolepis exaltata (L.) Schott	Nephrolepis exaltata (L.) Schott	34165	FALSE
Nephrolepis_falcata	atpB	DQ646105	1347	Nephrolepis falcata (Cav.) C. Chr.	Nephrolepis biserrata var. furcans L.H.Bailey	389500	FALSE
Nephrolepis_falcata	rbcL	HM748150	1233	Nephrolepis falcata (Cav.) C. Chr.	Nephrolepis falcata (Cav.) C.Chr.	910275	FALSE
Nephrolepis_falcata	rps4	HM748177	537	Nephrolepis falcata (Cav.) C. Chr.	Nephrolepis falcata (Cav.) C.Chr.	910275	FALSE
Nephrolepis_falcata	rps4-trnS	HM748177	518	Nephrolepis falcata (Cav.) C. Chr.	Nephrolepis falcata (Cav.) C.Chr.	910275	FALSE
Nephrolepis_falciformis	rbcL	AB232404	1337	Nephrolepis falciformis J. Sm.	Nephrolepis falciformis J.Sm.	910276	FALSE
Nephrolepis_falciformis	rps4	HM748178	537	Nephrolepis falciformis J. Sm.	Nephrolepis falciformis J.Sm.	910276	FALSE
Nephrolepis_falciformis	rps4-trnS	HM748178	517	Nephrolepis falciformis J. Sm.	Nephrolepis falciformis J.Sm.	910276	FALSE
Nephrolepis_flexuosa	rbcL	MK959215	697	Nephrolepis flexuosa Colenso	Nephrolepis flexuosa Colenso	2687234	FALSE
Nephrolepis_hirsutula	atpA	EF463778	1506	Nephrolepis hirsutula (G. Forst.) C. Presl	Nephrolepis hirsutula (G.Forst.) C.Presl	32154	FALSE
Nephrolepis_hirsutula	atpB	EF463483	1278	Nephrolepis hirsutula (G. Forst.) C. Presl	Nephrolepis hirsutula (G.Forst.) C.Presl	32154	FALSE
Nephrolepis_hirsutula	rbcL	EF463237	1308	Nephrolepis hirsutula (G. Forst.) C. Presl	Nephrolepis hirsutula (G.Forst.) C.Presl	32154	FALSE
Nephrolepis_lauterbachii	rbcL	HM748153	1244	Nephrolepis lauterbachii (Christ) Christ	Nephrolepis lauterbachii Christ	910277	FALSE
Nephrolepis_lauterbachii	rps4	HM748180	537	Nephrolepis lauterbachii (Christ) Christ	Nephrolepis lauterbachii Christ	910277	FALSE
Nephrolepis_lauterbachii	rps4-trnS	HM748180	522	Nephrolepis lauterbachii (Christ) Christ	Nephrolepis lauterbachii Christ	910277	FALSE
Nephrolepis_obliterata	rbcL	MT657675	1309	Nephrolepis obliterata (R. Br.) J. Sm.	Nephrolepis obliterata (R.Br.) J.Sm.	910278	FALSE
Nephrolepis_pectinata	rbcL	MW138231	1309	Nephrolepis pectinata (Willd.) Schott	Nephrolepis pectinata (Willd.) Schott	910279	FALSE
Nephrolepis_pectinata	rps4	HM748181	534	Nephrolepis pectinata (Willd.) Schott	Nephrolepis pectinata (Willd.) Schott	910279	FALSE
Nephrolepis_pectinata	rps4-trnS	HM748181	513	Nephrolepis pectinata (Willd.) Schott	Nephrolepis pectinata (Willd.) Schott	910279	FALSE
Nephrolepis_pendula	rbcL	HM748156	1244	Nephrolepis pendula (Raddi) J. Sm.	Nephrolepis pendula (Raddi) J.Sm.	910280	FALSE
Nephrolepis_pendula	rps4	HM748182	537	Nephrolepis pendula (Raddi) J. Sm.	Nephrolepis pendula (Raddi) J.Sm.	910280	FALSE
Nephrolepis_pendula	rps4-trnS	HM748182	513	Nephrolepis pendula (Raddi) J. Sm.	Nephrolepis pendula (Raddi) J.Sm.	910280	FALSE
Nephrolepis_radicans	rbcL	HM748157	1244	Nephrolepis radicans (Burm.) Kuhn	Nephrolepis radicans (Burm.) Kuhn	910281	FALSE
Nephrolepis_radicans	rps4	HM748183	537	Nephrolepis radicans (Burm.) Kuhn	Nephrolepis radicans (Burm.) Kuhn	910281	FALSE
Nephrolepis_radicans	rps4-trnS	HM748183	517	Nephrolepis radicans (Burm.) Kuhn	Nephrolepis radicans (Burm.) Kuhn	910281	FALSE
Nephrolepis_rivularis	rbcL	HM748158	1176	Nephrolepis rivularis (Vahl) Mett. ex Krug	Nephrolepis rivularis (Vahl) Mett. ex Krug	910282	FALSE
Nephrolepis_rivularis	rps4	HM748184	536	Nephrolepis rivularis (Vahl) Mett. ex Krug	Nephrolepis rivularis (Vahl) Mett. ex Krug	910282	FALSE
Nephrolepis_rivularis	rps4-trnS	HM748184	499	Nephrolepis rivularis (Vahl) Mett. ex Krug	Nephrolepis rivularis (Vahl) Mett. ex Krug	910282	FALSE
Nephrolepis_undulata	rbcL	HM748159	1244	Nephrolepis undulata (Afzel. ex Sw.) J. Sm.	Nephrolepis undulata (Afzel. ex Sw.) J.Sm.	910283	FALSE
Nephrolepis_undulata	rps4	HM748185	537	Nephrolepis undulata (Afzel. ex Sw.) J. Sm.	Nephrolepis undulata (Afzel. ex Sw.) J.Sm.	910283	FALSE
Nephrolepis_undulata	rps4-trnS	HM748186	524	Nephrolepis undulata (Afzel. ex Sw.) J. Sm.	Nephrolepis undulata (Afzel. ex Sw.) J.Sm.	910283	FALSE
Nesolindsaea_caudata	trnL-trnF	GU478757	418	Nesolindsaea caudata (Hook.) Lehtonen & Christenh.	Nesolindsaea caudata (Hook.) Lehtonen & Christenh.	866165	FALSE
Nesolindsaea_kirkii	atpA	HQ157265	1506	Nesolindsaea kirkii (Hook.) Lehtonen & Christenh.	Nesolindsaea kirkii (Hook.) Lehtonen & Christenh.	866166	FALSE
Nesolindsaea_kirkii	atpB	HQ157275	1202	Nesolindsaea kirkii (Hook.) Lehtonen & Christenh.	Nesolindsaea kirkii (Hook.) Lehtonen & Christenh.	866166	FALSE
Nesolindsaea_kirkii	rbcL	HQ157307	1291	Nesolindsaea kirkii (Hook.) Lehtonen & Christenh.	Nesolindsaea kirkii (Hook.) Lehtonen & Christenh.	866166	FALSE
Nesolindsaea_kirkii	rps4	HQ157327	570	Nesolindsaea kirkii (Hook.) Lehtonen & Christenh.	Nesolindsaea kirkii (Hook.) Lehtonen & Christenh.	866166	FALSE
Nesolindsaea_kirkii	rps4-trnS	MG561411	238	Nesolindsaea kirkii (Hook.) Lehtonen & Christenh.	Nesolindsaea kirkii (Hook.) Lehtonen & Christenh.	866166	FALSE
Nesolindsaea_kirkii	trnL-trnF	MG561416	476	Nesolindsaea kirkii (Hook.) Lehtonen & Christenh.	Nesolindsaea kirkii (Hook.) Lehtonen & Christenh.	866166	FALSE
Niphidium_albopunctatissimum	rbcL	MF317952	1320	Niphidium albopunctatissimum (J. Sm.) Lellinger	Niphidium albopunctatissimum Lellinger	253772	FALSE
Niphidium_albopunctatissimum	rps4-trnS	MF318187	447	Niphidium albopunctatissimum (J. Sm.) Lellinger	Niphidium albopunctatissimum Lellinger	253772	FALSE
Niphidium_albopunctatissimum	trnL-trnF	MF318432	769	Niphidium albopunctatissimum (J. Sm.) Lellinger	Niphidium albopunctatissimum Lellinger	253772	FALSE
Niphidium_crassifolium	plastome	MW876344	67322	Niphidium crassifolium (L.) Lellinger	Niphidium crassifolium (L.) Lellinger	85332	FALSE
Niphidium_longifolium	rbcL	KF667663	1324	Niphidium longifolium (Cav.) C. V. Morton & Lellinger	Niphidium longifolium (Cav.) C.V.Morton & Lellinger	1434239	FALSE
Niphidium_longifolium	rps4-trnS	KF667578	485	Niphidium longifolium (Cav.) C. V. Morton & Lellinger	Niphidium longifolium (Cav.) C.V.Morton & Lellinger	1434239	FALSE
Niphidium_longifolium	trnL-trnF	MF318434	785	Niphidium longifolium (Cav.) C. V. Morton & Lellinger	Niphidium longifolium (Cav.) C.V.Morton & Lellinger	1434239	FALSE
Niphidium_nidulare	rbcL	MF317988	1320	Niphidium nidulare (Rosenst.) Lellinger	Niphidium nidulare (Rosenst.) Lellinger	424523	FALSE
Niphidium_nidulare	rps4-trnS	MF318189	435	Niphidium nidulare (Rosenst.) Lellinger	Niphidium nidulare (Rosenst.) Lellinger	424523	FALSE
Niphidium_nidulare	trnL-trnF	MF318435	774	Niphidium nidulare (Rosenst.) Lellinger	Niphidium nidulare (Rosenst.) Lellinger	424523	FALSE
Notholaena_affinis	atpA	MK632503	1709	Notholaena affinis (Mett.) T. Moore	Notholaena affinis (Mett.) Moore	414627	FALSE
Notholaena_affinis	rbcL	MK632715	1271	Notholaena affinis (Mett.) T. Moore	Notholaena affinis (Mett.) Moore	414627	FALSE
Notholaena_aliena	atpA	EU268744	930	Notholaena aliena Maxon	Notholaena aliena Maxon	500420	FALSE
Notholaena_aliena	rbcL	EU268790	1264	Notholaena aliena Maxon	Notholaena aliena Maxon	500420	FALSE
Notholaena_aschenborniana	atpA	EU268745	1524	Notholaena aschenborniana Klotzsch	Notholaena aschenborniana Klotzsch	451087	FALSE
Notholaena_aschenborniana	atpB	EF452043	1278	Notholaena aschenborniana Klotzsch	Notholaena aschenborniana Klotzsch	451087	FALSE
Notholaena_aschenborniana	rbcL	EF452159	1308	Notholaena aschenborniana Klotzsch	Notholaena aschenborniana Klotzsch	451087	FALSE
Notholaena_aureolina	atpA	MK632506	1718	Notholaena aureolina Yatsk. & Arbeláez	Notholaena aureolina Yatsk. & Arbelaez	2563996	FALSE
Notholaena_aureolina	rbcL	MK632718	1309	Notholaena aureolina Yatsk. & Arbeláez	Notholaena aureolina Yatsk. & Arbelaez	2563996	FALSE
Notholaena_brachypus	atpA	MK632508	1770	Notholaena brachypus (Kunze) J. Sm.	Notholaena brachypus (Kunze) J.Sm.	2563997	FALSE
Notholaena_brachypus	rbcL	EU268781	1309	Notholaena brachypus (Kunze) J. Sm.	Cheilanthes brachypus (Kunze) Kunze	500413	FALSE
Notholaena_brachypus	trnL-trnF	MN876725	911	Notholaena brachypus (Kunze) J. Sm.	Notholaena brachypus (Kunze) J.Sm.	2563997	FALSE
Notholaena_brevistipes	atpA	MK632509	1709	Notholaena brevistipes Mickel	Notholaena brevistipes Mickel	1182576	FALSE
Notholaena_brevistipes	rbcL	MK632721	1228	Notholaena brevistipes Mickel	Notholaena brevistipes Mickel	1182576	FALSE
Notholaena_bryopoda	atpA	EU268746	1658	Notholaena bryopoda Maxon	Notholaena bryopoda Maxon	500421	FALSE
Notholaena_bryopoda	rbcL	EU268791	1299	Notholaena bryopoda Maxon	Notholaena bryopoda Maxon	500421	FALSE
Notholaena_californica	atpA	MK632510	1729	Notholaena californica D. C. Eaton	Notholaena californica D.C.Eaton	414628	FALSE
Notholaena_californica	rbcL	MK632723	1309	Notholaena californica D. C. Eaton	Notholaena californica D.C.Eaton	414628	FALSE
Notholaena_californica	rps4	DQ914167	578	Notholaena californica D. C. Eaton	Notholaena californica D.C.Eaton	414628	FALSE
Notholaena_californica	rps4-trnS	DQ914167	523	Notholaena californica D. C. Eaton	Notholaena californica D.C.Eaton	414628	FALSE
Notholaena_candida	atpA	JQ855921	1747	Notholaena candida var. copelandii (C. C. Hall) R. M. Tryon	Notholaena copelandii C.C.Hall	500422	FALSE
Notholaena_candida	rbcL	JQ855931	1292	Notholaena candida var. copelandii (C. C. Hall) R. M. Tryon	Notholaena copelandii C.C.Hall	500422	FALSE
Notholaena_fraseri	atpA	MH170447	1770	Notholaena fraseri (Mett.) Baker	Cheilanthes fraseri Mett. ex Kuhn	1868142	FALSE
Notholaena_fraseri	atpB	KU744792	1277	Notholaena fraseri (Mett.) Baker	Cheilanthes fraseri Mett. ex Kuhn	1868142	FALSE
Notholaena_fraseri	rbcL	MH170416	1309	Notholaena fraseri (Mett.) Baker	Cheilanthes fraseri Mett. ex Kuhn	1868142	FALSE
Notholaena_galeottii	atpA	MK632514	1752	Notholaena galeottii Fée	Notholaena galeottii Fee	1182577	FALSE
Notholaena_galeottii	rbcL	MK632726	1258	Notholaena galeottii Fée	Notholaena galeottii Fee	1182577	FALSE
Notholaena_grayi	atpA	EU268750	1687	Notholaena grayi subsp. sonorensis Windham	Notholaena grayi subsp. sonorensis Windham	500425	FALSE
Notholaena_grayi	atpB	JF832173	1286	Notholaena grayi Davenp.	Notholaena grayi Davenp.	500423	FALSE
Notholaena_grayi	matK	JF832280	1320	Notholaena grayi Davenp.	Notholaena grayi Davenp.	500423	FALSE
Notholaena_grayi	rbcL	EU268795	1299	Notholaena grayi subsp. sonorensis Windham	Notholaena grayi subsp. sonorensis Windham	500425	FALSE
Notholaena_grayi	trnL-trnF	MN876727	904	Notholaena grayi Davenp.	Notholaena grayi Davenp.	500423	FALSE
Notholaena_greggii	atpA	EU268751	1628	Notholaena greggii (Mett. ex Kuhn) Maxon	Notholaena greggii (Mett. ex Kuhn) Maxon	500426	FALSE
Notholaena_greggii	rbcL	EU268796	1264	Notholaena greggii (Mett. ex Kuhn) Maxon	Notholaena greggii (Mett. ex Kuhn) Maxon	500426	FALSE
Notholaena_hassleri	rbcL	MG593089	1264	Notholaena hassleri Weath.	Cheilanthes hassleri (Weath.) Ponce	2478363	FALSE
Notholaena_hassleri	trnL-trnF	MG593115	273	Notholaena hassleri Weath.	Cheilanthes hassleri (Weath.) Ponce	2478363	FALSE
Notholaena_hypoleuca	rbcL	MG593091	1265	Notholaena hypoleuca Kunze	Cheilanthes hypoleuca (Kunze) Mett.	2478364	FALSE
Notholaena_hypoleuca	trnL-trnF	MG593117	399	Notholaena hypoleuca Kunze	Cheilanthes hypoleuca (Kunze) Mett.	2478364	FALSE
Notholaena_jacalensis	atpA	MK632515	1760	Notholaena jacalensis Pray	Notholaena jacalensis Pray	1182578	FALSE
Notholaena_jacalensis	rbcL	MK632728	1260	Notholaena jacalensis Pray	Notholaena jacalensis Pray	1182578	FALSE
Notholaena_jaliscana	atpA	MK632516	1711	Notholaena jaliscana Yatsk. & Arbeláez	Notholaena jaliscana Yatsk. & Arbelaez	1182579	FALSE
Notholaena_jaliscana	rbcL	MK020119	1252	Notholaena jaliscana Yatsk. & Arbeláez	Notholaena jaliscana Yatsk. & Arbelaez	1182579	FALSE
Notholaena_lemmonii	atpA	MK632517	1769	Notholaena lemmonii var. australis R. M. Tryon	Notholaena lemmonii var. australis R.M.Tryon	2565551	FALSE
Notholaena_lemmonii	rbcL	EU268797	1299	Notholaena lemmonii D. C. Eaton	Notholaena lemmonii var. lemmonii	500428	FALSE
Notholaena_lemmonii	trnL-trnF	MN876728	893	Notholaena lemmonii D. C. Eaton	Notholaena lemmonii D.C.Eaton	500427	FALSE
Notholaena_leonina	rbcL	MK632731	628	Notholaena leonina Maxon	Notholaena leonina Maxon	2563998	FALSE
Notholaena_meridionalis	atpA	JQ855922	1722	Notholaena meridionalis Mickel	Notholaena meridionalis Mickel	1182580	FALSE
Notholaena_meridionalis	rbcL	JQ855932	1309	Notholaena meridionalis Mickel	Notholaena meridionalis Mickel	1182580	FALSE
Notholaena_mollis	rbcL	MW245817	1227	Notholaena mollis Kunze	Cheilanthes mollis (Kunze) C.Presl	2841962	FALSE
Notholaena_mollis	rps4	MW245822	374	Notholaena mollis Kunze	Cheilanthes mollis (Kunze) C.Presl	2841962	FALSE
Notholaena_mollis	rps4-trnS	MW245822	432	Notholaena mollis Kunze	Cheilanthes mollis (Kunze) C.Presl	2841962	FALSE
Notholaena_mollis	trnL-trnF	MW245811	824	Notholaena mollis Kunze	Cheilanthes mollis (Kunze) C.Presl	2841962	FALSE
Notholaena_montieliae	atpA	JQ855923	1772	Notholaena montieliae Yatsk. & Arbeláez	Notholaena montieliae Yatsk. & Arbelaez	1182581	FALSE
Notholaena_montieliae	rbcL	JQ855933	1309	Notholaena montieliae Yatsk. & Arbeláez	Notholaena montieliae Yatsk. & Arbelaez	1182581	FALSE
Notholaena_neglecta	atpA	EU268753	1687	Notholaena neglecta Maxon	Notholaena neglecta Maxon	500429	FALSE
Notholaena_neglecta	rbcL	EU268798	1299	Notholaena neglecta Maxon	Notholaena neglecta Maxon	500429	FALSE
Notholaena_ochracea	atpA	EU268728	1738	Notholaena ochracea (Hook.) Yatsk. & Arbeláez	Cheilanthes aurantiaca (Cav.) T.Moore	500412	FALSE
Notholaena_ochracea	rbcL	EU268777	1309	Notholaena ochracea (Hook.) Yatsk. & Arbeláez	Cheilanthes aurantiaca (Cav.) T.Moore	500412	FALSE
Notholaena_pohliana	atpA	MH170432	1758	Notholaena pohliana Kunze	Cheilanthes pohliana Mett.	2567913	FALSE
Notholaena_pohliana	rbcL	MH170421	1309	Notholaena pohliana Kunze	Cheilanthes pohliana Mett.	2567913	FALSE
Notholaena_revoluta	atpA	MK632518	1769	Notholaena revoluta A. Rojas	Notholaena revoluta A.Rojas	2564000	FALSE
Notholaena_revoluta	rbcL	MK632733	1309	Notholaena revoluta A. Rojas	Notholaena revoluta A.Rojas	2564000	FALSE
Notholaena_rigida	atpA	EU268754	1685	Notholaena rigida Davenp.	Notholaena rigida Davenp.	500430	FALSE
Notholaena_rigida	rbcL	EU268799	583	Notholaena rigida Davenp.	Notholaena rigida Davenp.	500430	FALSE
Notholaena_rosei	atpA	EU268755	1596	Notholaena rosei Maxon	Notholaena rosei Maxon	40964	FALSE
Notholaena_rosei	rbcL	U27728	1321	Notholaena rosei Maxon	Notholaena rosei Maxon	40964	FALSE
Notholaena_schaffneri	atpA	JQ855924	1752	Notholaena schaffneri (E. Fourn.) Underw.	Notholaena nealleyi Seaton ex J.M.Coult.	1182582	FALSE
Notholaena_schaffneri	rbcL	JQ855934	1309	Notholaena schaffneri (E. Fourn.) Underw.	Notholaena nealleyi Seaton ex J.M.Coult.	1182582	FALSE
Notholaena_standleyi	plastome	MH173067	67306	Notholaena standleyi (Kümmerle) Maxon	Notholaena standleyi Maxon	414630	FALSE
Notholaena_sulphurea	atpA	MK632524	1772	Notholaena sulphurea (Cav.) J. Sm.	Notholaena sulphurea (Cav.) J.Sm.	40971	FALSE
Notholaena_sulphurea	rbcL	U28254	1321	Notholaena sulphurea (Cav.) J. Sm.	Notholaena sulphurea (Cav.) J.Sm.	40971	FALSE
Notholaena_sulphurea	trnL-trnF	MN876729	901	Notholaena sulphurea (Cav.) J. Sm.	Notholaena sulphurea (Cav.) J.Sm.	40971	FALSE
Notholaena_trichomanoides	atpA	EU268762	1679	Notholaena trichomanoides (L.) R. Br.	Notholaena trichomanoides (L.) Desv.	500432	FALSE
Notholaena_trichomanoides	rbcL	EU268807	1299	Notholaena trichomanoides (L.) R. Br.	Notholaena trichomanoides (L.) Desv.	500432	FALSE
Notogrammitis_angustifolia	atpB	KM218824	1174	Notogrammitis angustifolia (Jacq.) Parris	Notogrammitis angustifolia (Jacq.) Parris	1280272	FALSE
Notogrammitis_angustifolia	rbcL	KM218770	1304	Notogrammitis angustifolia (Jacq.) Parris	Notogrammitis angustifolia (Jacq.) Parris	1280272	FALSE
Notogrammitis_angustifolia	rps4-trnS	KM106168	447	Notogrammitis angustifolia (Jacq.) Parris	Notogrammitis angustifolia (Jacq.) Parris	1280272	FALSE
Notogrammitis_angustifolia	trnL-trnF	KM106074	311	Notogrammitis angustifolia (Jacq.) Parris	Notogrammitis angustifolia (Jacq.) Parris	1280272	FALSE
Notogrammitis_billardierei	atpB	AY459469	1266	Notogrammitis billardierei (Willd.) Parris	Notogrammitis billardierei (Willd.) Parris	263095	FALSE
Notogrammitis_billardierei	rbcL	AY460637	1311	Notogrammitis billardierei (Willd.) Parris	Notogrammitis billardierei (Willd.) Parris	263095	FALSE
Notogrammitis_ciliata	atpB	AY459470	1266	Notogrammitis ciliata (Colenso) Parris	Notogrammitis ciliata (Colenso) Parris	263096	FALSE
Notogrammitis_ciliata	rbcL	AY460638	1311	Notogrammitis ciliata (Colenso) Parris	Notogrammitis ciliata (Colenso) Parris	263096	FALSE
Notogrammitis_crassior	atpB	KY711810	1272	Notogrammitis crassior (Kirk) Parris	Notogrammitis crassior (Kirk) Parris	263103	FALSE
Notogrammitis_crassior	rbcL	KY711985	1239	Notogrammitis crassior (Kirk) Parris	Notogrammitis crassior (Kirk) Parris	263103	FALSE
Notogrammitis_crassior	rps4-trnS	KY712307	475	Notogrammitis crassior (Kirk) Parris	Notogrammitis crassior (Kirk) Parris	263103	FALSE
Notogrammitis_crassior	trnL-trnF	KY711634	300	Notogrammitis crassior (Kirk) Parris	Notogrammitis crassior (Kirk) Parris	263103	FALSE
Notogrammitis_givenii	atpB	JX499242	1268	Notogrammitis givenii (Parris) Parris	Notogrammitis givenii (Parris) Parris	1280271	FALSE
Notogrammitis_givenii	rbcL	JQ904079	1258	Notogrammitis givenii (Parris) Parris	Notogrammitis givenii (Parris) Parris	1280271	FALSE
Notogrammitis_givenii	trnL-trnF	JQ904112	867	Notogrammitis givenii (Parris) Parris	Notogrammitis givenii (Parris) Parris	1280271	FALSE
Notogrammitis_heterophylla	atpB	JX499237	1269	Notogrammitis heterophylla (Labill.) Parris	Notogrammitis heterophylla (Labill.) Parris	263087	FALSE
Notogrammitis_heterophylla	rbcL	AY460628	1311	Notogrammitis heterophylla (Labill.) Parris	Notogrammitis heterophylla (Labill.) Parris	263087	FALSE
Notogrammitis_heterophylla	trnL-trnF	JQ904099	848	Notogrammitis heterophylla (Labill.) Parris	Notogrammitis heterophylla (Labill.) Parris	263087	FALSE
Notogrammitis_patagonica	atpB	JX499246	1267	Notogrammitis patagonica (C. Chr.) Parris	Notogrammitis patagonica (C.Chr.) Parris	1280273	FALSE
Notogrammitis_patagonica	rbcL	JQ904088	1213	Notogrammitis patagonica (C. Chr.) Parris	Notogrammitis patagonica (C.Chr.) Parris	1280273	FALSE
Notogrammitis_patagonica	trnL-trnF	JQ904075	526	Notogrammitis patagonica (C. Chr.) Parris	Notogrammitis patagonica (C.Chr.) Parris	1280273	FALSE
Notogrammitis_pseudociliata	atpB	AY459477	1266	Notogrammitis pseudociliata (Parris) Parris	Notogrammitis pseudociliata (Parris) Parris	263104	FALSE
Notogrammitis_pseudociliata	rbcL	AY460645	1311	Notogrammitis pseudociliata (Parris) Parris	Notogrammitis pseudociliata (Parris) Parris	263104	FALSE
Notogrammitis_rawlingsii	atpB	JX499240	1267	Notogrammitis rawlingsii (Parris) Parris	Notogrammitis rawlingsii (Parris) Parris	1280274	FALSE
Notogrammitis_rawlingsii	rbcL	JQ904086	1233	Notogrammitis rawlingsii (Parris) Parris	Notogrammitis rawlingsii (Parris) Parris	1280274	FALSE
Notogrammitis_rawlingsii	trnL-trnF	JQ904118	842	Notogrammitis rawlingsii (Parris) Parris	Notogrammitis rawlingsii (Parris) Parris	1280274	FALSE
Notogrammitis_rigida	atpB	JX499238	1270	Notogrammitis rigida (Hombr.) Parris	Notogrammitis rigida (Hombron) Parris	1280275	FALSE
Notogrammitis_rigida	rbcL	JQ904082	1257	Notogrammitis rigida (Hombr.) Parris	Notogrammitis rigida (Hombron) Parris	1280275	FALSE
Notogrammitis_rigida	trnL-trnF	JQ904121	827	Notogrammitis rigida (Hombr.) Parris	Notogrammitis rigida (Hombron) Parris	1280275	FALSE
Oceaniopteris_cartilaginea	rbcL	KJ170816	1282	Oceaniopteris cartilaginea (Sw.) Gasper & Salino	Oceaniopteris cartilaginea (Sw.) Gasper & Salino	120690	FALSE
Oceaniopteris_cartilaginea	rps4	KJ170789	570	Oceaniopteris cartilaginea (Sw.) Gasper & Salino	Oceaniopteris cartilaginea (Sw.) Gasper & Salino	120690	FALSE
Oceaniopteris_cartilaginea	rps4-trnS	KJ170789	539	Oceaniopteris cartilaginea (Sw.) Gasper & Salino	Oceaniopteris cartilaginea (Sw.) Gasper & Salino	120690	FALSE
Oceaniopteris_cartilaginea	trnL-trnF	KJ170843	844	Oceaniopteris cartilaginea (Sw.) Gasper & Salino	Oceaniopteris cartilaginea (Sw.) Gasper & Salino	120690	FALSE
Oceaniopteris_ciliata	rbcL	KF975799	1262	Oceaniopteris ciliata (T. Moore) Gasper & Salino	Blechnum moorei C.Chr.	120703	FALSE
Oceaniopteris_ciliata	rps4	KF975755	570	Oceaniopteris ciliata (T. Moore) Gasper & Salino	Blechnum moorei C.Chr.	120703	FALSE
Oceaniopteris_ciliata	rps4-trnS	KF975755	511	Oceaniopteris ciliata (T. Moore) Gasper & Salino	Blechnum moorei C.Chr.	120703	FALSE
Oceaniopteris_ciliata	trnL-trnF	KF975722	845	Oceaniopteris ciliata (T. Moore) Gasper & Salino	Blechnum moorei C.Chr.	120703	FALSE
Oceaniopteris_francii	rbcL	MH179042	1139	Oceaniopteris francii (Rosenst.) Gasper & Salino	Oceaniopteris francii (Rosenst.) Gasper & Salino	1816506	FALSE
Oceaniopteris_francii	rps4	MH178845	538	Oceaniopteris francii (Rosenst.) Gasper & Salino	Oceaniopteris francii (Rosenst.) Gasper & Salino	1816506	FALSE
Oceaniopteris_francii	rps4-trnS	MH178845	531	Oceaniopteris francii (Rosenst.) Gasper & Salino	Oceaniopteris francii (Rosenst.) Gasper & Salino	1816506	FALSE
Oceaniopteris_gibba	plastome	MN623360	67337	Oceaniopteris gibba (Labill.) Gasper & Salino	Oceaniopteris gibba (Labill.) Gasper & Salino	120697	FALSE
Oceaniopteris_obtusata	rbcL	KF975803	1262	Oceaniopteris obtusata (Labill.) Gasper & Salino	Oceaniopteris obtusata (Labill.) Gasper & Salino	120704	FALSE
Oceaniopteris_obtusata	rps4	KF975759	570	Oceaniopteris obtusata (Labill.) Gasper & Salino	Oceaniopteris obtusata (Labill.) Gasper & Salino	120704	FALSE
Oceaniopteris_obtusata	rps4-trnS	KF975759	511	Oceaniopteris obtusata (Labill.) Gasper & Salino	Oceaniopteris obtusata (Labill.) Gasper & Salino	120704	FALSE
Oceaniopteris_obtusata	trnL-trnF	KF975723	845	Oceaniopteris obtusata (Labill.) Gasper & Salino	Oceaniopteris obtusata (Labill.) Gasper & Salino	120704	FALSE
Oceaniopteris_vittata	rbcL	KF975815	1120	Oceaniopteris vittata (Brack.) Gasper & Salino	Oceaniopteris vittata (Brack.) Gasper & Salino	1566881	FALSE
Oceaniopteris_vittata	rps4	KF975770	544	Oceaniopteris vittata (Brack.) Gasper & Salino	Oceaniopteris vittata (Brack.) Gasper & Salino	1566881	FALSE
Oceaniopteris_vittata	rps4-trnS	KF975770	472	Oceaniopteris vittata (Brack.) Gasper & Salino	Oceaniopteris vittata (Brack.) Gasper & Salino	1566881	FALSE
Oceaniopteris_vittata	trnL-trnF	KF975731	845	Oceaniopteris vittata (Brack.) Gasper & Salino	Oceaniopteris vittata (Brack.) Gasper & Salino	1566881	FALSE
Oceaniopteris_whelanii	rbcL	KJ170827	1282	Oceaniopteris whelanii (F. M. Bailey) Gasper & Salino	Oceaniopteris whelanii (F.M.Bailey) Gasper & Salino	120710	FALSE
Oceaniopteris_whelanii	rps4	KJ170800	570	Oceaniopteris whelanii (F. M. Bailey) Gasper & Salino	Oceaniopteris whelanii (F.M.Bailey) Gasper & Salino	120710	FALSE
Oceaniopteris_whelanii	rps4-trnS	KJ170800	532	Oceaniopteris whelanii (F. M. Bailey) Gasper & Salino	Oceaniopteris whelanii (F.M.Bailey) Gasper & Salino	120710	FALSE
Oceaniopteris_whelanii	trnL-trnF	KJ170854	844	Oceaniopteris whelanii (F. M. Bailey) Gasper & Salino	Oceaniopteris whelanii (F.M.Bailey) Gasper & Salino	120710	FALSE
Odontosoria_aculeata	atpA	EF463773	1506	Odontosoria aculeata (L.) J. Sm.	Odontosoria aculeata (L.) J.Sm.	449866	FALSE
Odontosoria_aculeata	atpB	EF463479	1278	Odontosoria aculeata (L.) J. Sm.	Odontosoria aculeata (L.) J.Sm.	449866	FALSE
Odontosoria_aculeata	rbcL	EF463233	1308	Odontosoria aculeata (L.) J. Sm.	Odontosoria aculeata (L.) J.Sm.	449866	FALSE
Odontosoria_aculeata	rps4	HQ157333	501	Odontosoria aculeata (L.) J. Sm.	Odontosoria aculeata (L.) J.Sm.	449866	FALSE
Odontosoria_aculeata	trnL-trnF	GU478740	445	Odontosoria aculeata (L.) J. Sm.	Odontosoria aculeata (L.) J.Sm.	449866	FALSE
Odontosoria_afra	trnL-trnF	GU478738	468	Odontosoria afra (K. U. Kramer) J. P. Roux	Odontosoria afra (K.U.Kramer) J.P.Roux	866258	FALSE
Odontosoria_africana	trnL-trnF	GU478739	468	Odontosoria africana Ballard	Odontosoria africana F.Ballard	866259	FALSE
Odontosoria_alutacea	trnL-trnF	KJ174512	1061	Odontosoria alutacea (Mett.) Perrie & L. D. Sheph.	Odontosoria alutacea (Mett.) Perrie & L.D.Sheph.	1567112	FALSE
Odontosoria_angustifolia	trnL-trnF	GU478736	463	Odontosoria angustifolia (Bernh.) C. Chr.	Sphenomeris angustifolia (Bernh.) Brownlie	866260	FALSE
Odontosoria_biflora	rbcL	AB574772	1205	Odontosoria biflora (Kaulf.) C. Chr.	Odontosoria biflora (Kaulf.) C.Chr.	58523	FALSE
Odontosoria_chinensis	plastome	MT130658	65073	Odontosoria chinensis subsp. chinensis	Odontosoria chusana (L.) Masam.	2066561	FALSE
Odontosoria_deltoidea	trnL-trnF	GU478734	484	Odontosoria deltoidea (C. Chr.) Lehtonen & Tuomisto	Odontosoria deltoidea (C.Chr.) Lehtonen & Tuomisto	866261	FALSE
Odontosoria_flexuosa	rps4	GU478648	467	Odontosoria flexuosa (Spreng.) Maxon	Odontosoria flexuosa Maxon	866262	FALSE
Odontosoria_flexuosa	rps4-trnS	GU478350	212	Odontosoria flexuosa (Spreng.) Maxon	Odontosoria flexuosa Maxon	866262	FALSE
Odontosoria_flexuosa	trnL-trnF	GU478742	445	Odontosoria flexuosa (Spreng.) Maxon	Odontosoria flexuosa Maxon	866262	FALSE
Odontosoria_fumarioides	trnL-trnF	GU478744	445	Odontosoria fumarioides (Sw.) J. Sm.	Odontosoria fumarioides (Sw.) J.Sm.	866263	FALSE
Odontosoria_gracilis	rbcL	AB574774	1205	Odontosoria gracilis (Tagawa) Ralf Knapp	Odontosoria gracilis Ralf Knapp	872863	FALSE
Odontosoria_guatemalensis	trnL-trnF	GU478746	458	Odontosoria guatemalensis Christ	Odontosoria guatemalensis Christ	866264	FALSE
Odontosoria_intermedia	rbcL	LC484375	1205	Odontosoria intermedia (S. J. Lin, M. Kato & K. Iwats.) Nakaike	Odontosoria intermedia (S.J.Lin, M.Kato & K.Iwats.) Nakaike	2585126	FALSE
Odontosoria_jenmanii	trnL-trnF	GU478747	445	Odontosoria jenmanii Maxon	Odontosoria jenmanii Maxon	866265	FALSE
Odontosoria_melleri	trnL-trnF	GU478737	489	Odontosoria melleri (Hook.) C. Chr.	Odontosoria melleri C.Chr.	866266	FALSE
Odontosoria_minutula	rbcL	AB574775	1205	Odontosoria minutula (Sa. Kurata) Ebihara	Odontosoria minutula (Sa.Kurata) Ebihara	872864	FALSE
Odontosoria_retusa	trnL-trnF	GU478735	321	Odontosoria retusa (Cav.) J. Sm.	Odontosoria retusa (Cav.) J.Sm.	866267	FALSE
Odontosoria_scandens	rbcL	U05935	1320	Odontosoria scandens (Desv.) C. Chr.	Odontosoria scandens (Desv.) C.Chr.	32134	FALSE
Odontosoria_schlechtendalii	rbcL	MT633753	1309	Odontosoria schlechtendalii (C. Presl) C. Chr.	Odontosoria schlechtendalii (C.Presl) C.Chr.	866268	FALSE
Odontosoria_schlechtendalii	rps4-trnS	MT563119	247	Odontosoria schlechtendalii (C. Presl) C. Chr.	Odontosoria schlechtendalii (C.Presl) C.Chr.	866268	FALSE
Odontosoria_schlechtendalii	trnL-trnF	GU478745	458	Odontosoria schlechtendalii (C. Presl) C. Chr.	Odontosoria schlechtendalii (C.Presl) C.Chr.	866268	FALSE
Odontosoria_wrightiana	rps4	AY612670	582	Odontosoria wrightiana Maxon	Odontosoria wrightiana Maxon	292865	FALSE
Odontosoria_wrightiana	rps4-trnS	AY612670	119	Odontosoria wrightiana Maxon	Odontosoria wrightiana Maxon	292865	FALSE
Oenotrichia_maxima	rbcL	KT983830	1250	Oenotrichia maxima (E. Fourn.) Copel.	Oenotrichia maxima (E.Fourn.) Copel.	1841587	FALSE
Oeosporangium_chinense	atpA	JQ855917	1770	Oeosporangium chinense (Baker) Fraser-Jenk.	Cheilanthes chinensis (Baker) Domin	377241	FALSE
Oeosporangium_chinense	matK	KP050479	863	Oeosporangium chinense (Baker) Fraser-Jenk.	Cheilanthes chinensis (Baker) Domin	377241	FALSE
Oeosporangium_chinense	rbcL	JQ855929	1309	Oeosporangium chinense (Baker) Fraser-Jenk.	Cheilanthes chinensis (Baker) Domin	377241	FALSE
Oeosporangium_chinense	rps4	KP126991	540	Oeosporangium chinense (Baker) Fraser-Jenk.	Cheilanthes chinensis (Baker) Domin	377241	FALSE
Oeosporangium_chinense	rps4-trnS	KP126991	422	Oeosporangium chinense (Baker) Fraser-Jenk.	Cheilanthes chinensis (Baker) Domin	377241	FALSE
Oeosporangium_chinense	trnL-trnF	DQ432679	919	Oeosporangium chinense (Baker) Fraser-Jenk.	Cheilanthes chinensis (Baker) Domin	377241	FALSE
Oeosporangium_chusanum	rbcL	DQ432650	1311	Oeosporangium chusanum (Hook.) Fraser-Jenk.	Cheilanthes chusana Hook.	377229	FALSE
Oeosporangium_chusanum	trnL-trnF	DQ432675	957	Oeosporangium chusanum (Hook.) Fraser-Jenk.	Cheilanthes chusana Hook.	377229	FALSE
Oeosporangium_elegans	matK	KP050481	863	Oeosporangium elegans (Poir.) Fraser-Jenk. & Pariyar	Cheilanthes mysurensis Wall. ex Hook.	1692192	FALSE
Oeosporangium_elegans	rbcL	KP126966	1194	Oeosporangium elegans (Poir.) Fraser-Jenk. & Pariyar	Cheilanthes mysurensis Wall. ex Hook.	1692192	FALSE
Oeosporangium_elegans	rps4	KP126993	540	Oeosporangium elegans (Poir.) Fraser-Jenk. & Pariyar	Cheilanthes mysurensis Wall. ex Hook.	1692192	FALSE
Oeosporangium_elegans	rps4-trnS	KP126993	416	Oeosporangium elegans (Poir.) Fraser-Jenk. & Pariyar	Cheilanthes mysurensis Wall. ex Hook.	1692192	FALSE
Oeosporangium_fragile	matK	KP050483	863	Oeosporangium fragile (Hook.) Fraser-Jenk.	Cheilanthes fragilis Hook.	1692193	FALSE
Oeosporangium_fragile	rbcL	KP126967	1210	Oeosporangium fragile (Hook.) Fraser-Jenk.	Cheilanthes fragilis Hook.	1692193	FALSE
Oeosporangium_fragile	rps4	KP126995	540	Oeosporangium fragile (Hook.) Fraser-Jenk.	Cheilanthes fragilis Hook.	1692193	FALSE
Oeosporangium_fragile	rps4-trnS	KP126995	418	Oeosporangium fragile (Hook.) Fraser-Jenk.	Cheilanthes fragilis Hook.	1692193	FALSE
Oeosporangium_guanchicum	atpA	GU935459	1769	Oeosporangium guanchicum (Bolle) Fraser-Jenk. & Pariyar	Cheilanthes guanchica Bolle	991837	FALSE
Oeosporangium_guanchicum	rbcL	GU935504	1268	Oeosporangium guanchicum (Bolle) Fraser-Jenk. & Pariyar	Cheilanthes guanchica Bolle	991837	FALSE
Oeosporangium_guanchicum	rps4	GU935525	571	Oeosporangium guanchicum (Bolle) Fraser-Jenk. & Pariyar	Cheilanthes guanchica Bolle	991837	FALSE
Oeosporangium_guanchicum	rps4-trnS	GU935525	451	Oeosporangium guanchicum (Bolle) Fraser-Jenk. & Pariyar	Cheilanthes guanchica Bolle	991837	FALSE
Oeosporangium_guanchicum	trnL-trnF	GU935580	827	Oeosporangium guanchicum (Bolle) Fraser-Jenk. & Pariyar	Cheilanthes guanchica Bolle	991837	FALSE
Oeosporangium_hancockii	matK	KP050480	863	Oeosporangium hancockii (Baker) Fraser-Jenk.	Cheilanthes hancockii Baker	377230	FALSE
Oeosporangium_hancockii	rbcL	DQ432649	1263	Oeosporangium hancockii (Baker) Fraser-Jenk.	Cheilanthes hancockii Baker	377230	FALSE
Oeosporangium_hancockii	rps4	KP126992	540	Oeosporangium hancockii (Baker) Fraser-Jenk.	Cheilanthes hancockii Baker	377230	FALSE
Oeosporangium_hancockii	rps4-trnS	KP126992	417	Oeosporangium hancockii (Baker) Fraser-Jenk.	Cheilanthes hancockii Baker	377230	FALSE
Oeosporangium_hancockii	trnL-trnF	DQ432674	920	Oeosporangium hancockii (Baker) Fraser-Jenk.	Cheilanthes hancockii Baker	377230	FALSE
Oeosporangium_insigne	rbcL	AY266413	1275	Oeosporangium insigne (Ching) Fraser-Jenk.	Cheilanthes insignis Ching	238828	FALSE
Oeosporangium_kuhnii	matK	KP031665	856	Oeosporangium kuhnii (Milde) Fraser-Jenk.	Aleuritopteris kuhnii (Milde) Ching	238827	FALSE
Oeosporangium_kuhnii	rbcL	KP085549	1278	Oeosporangium kuhnii (Milde) Fraser-Jenk.	Aleuritopteris kuhnii (Milde) Ching	238827	FALSE
Oeosporangium_kuhnii	rps4	KP126980	540	Oeosporangium kuhnii (Milde) Fraser-Jenk.	Aleuritopteris kuhnii (Milde) Ching	238827	FALSE
Oeosporangium_kuhnii	rps4-trnS	KP126980	405	Oeosporangium kuhnii (Milde) Fraser-Jenk.	Aleuritopteris kuhnii (Milde) Ching	238827	FALSE
Oeosporangium_kuhnii	trnL-trnF	KP085537	419	Oeosporangium kuhnii (Milde) Fraser-Jenk.	Aleuritopteris kuhnii (Milde) Ching	238827	FALSE
Oeosporangium_mairei	rbcL	KP085560	1319	Oeosporangium mairei (Brause) Fraser-Jenk.	Cheilanthes brausei Fraser-Jenk.	1692232	FALSE
Oeosporangium_mairei	rps4	KP085569	603	Oeosporangium mairei (Brause) Fraser-Jenk.	Cheilanthes brausei Fraser-Jenk.	1692232	FALSE
Oeosporangium_mairei	rps4-trnS	KP085569	472	Oeosporangium mairei (Brause) Fraser-Jenk.	Cheilanthes brausei Fraser-Jenk.	1692232	FALSE
Oeosporangium_mairei	trnL-trnF	KP085532	302	Oeosporangium mairei (Brause) Fraser-Jenk.	Cheilanthes brausei Fraser-Jenk.	1692232	FALSE
Oeosporangium_nitidulum	atpA	EF452085	1506	Oeosporangium nitidulum (Hook.) Fraser-Jenk.	Cheilanthes nitidula Wall. ex Hook.	377242	FALSE
Oeosporangium_nitidulum	atpB	EF452025	1278	Oeosporangium nitidulum (Hook.) Fraser-Jenk.	Cheilanthes nitidula Wall. ex Hook.	377242	FALSE
Oeosporangium_nitidulum	rbcL	EF452146	1308	Oeosporangium nitidulum (Hook.) Fraser-Jenk.	Cheilanthes nitidula Wall. ex Hook.	377242	FALSE
Oeosporangium_patulum	matK	KP050478	863	Oeosporangium patulum (Baker) Fraser-Jenk.	Cheilanthes patula Baker	377243	FALSE
Oeosporangium_patulum	rbcL	KP085557	1292	Oeosporangium patulum (Baker) Fraser-Jenk.	Cheilanthes patula Baker	377243	FALSE
Oeosporangium_patulum	rps4	KP126990	541	Oeosporangium patulum (Baker) Fraser-Jenk.	Cheilanthes patula Baker	377243	FALSE
Oeosporangium_patulum	rps4-trnS	KP126990	431	Oeosporangium patulum (Baker) Fraser-Jenk.	Cheilanthes patula Baker	377243	FALSE
Oeosporangium_patulum	trnL-trnF	DQ432663	938	Oeosporangium patulum (Baker) Fraser-Jenk.	Cheilanthes patula Baker	377243	FALSE
Oeosporangium_pauperculum	matK	KP031661	856	Oeosporangium pauperculum (Christ) Fraser-Jenk. & Pariyar	Cheilanthes christii Fraser-Jenk. & Yatsk.	377244	FALSE
Oeosporangium_pauperculum	rbcL	KP085554	1258	Oeosporangium pauperculum (Christ) Fraser-Jenk. & Pariyar	Cheilanthes christii Fraser-Jenk. & Yatsk.	377244	FALSE
Oeosporangium_pauperculum	rps4	KP085564	605	Oeosporangium pauperculum (Christ) Fraser-Jenk. & Pariyar	Cheilanthes christii Fraser-Jenk. & Yatsk.	377244	FALSE
Oeosporangium_pauperculum	rps4-trnS	KP085564	477	Oeosporangium pauperculum (Christ) Fraser-Jenk. & Pariyar	Cheilanthes christii Fraser-Jenk. & Yatsk.	377244	FALSE
Oeosporangium_pauperculum	trnL-trnF	DQ432664	915	Oeosporangium pauperculum (Christ) Fraser-Jenk. & Pariyar	Cheilanthes christii Fraser-Jenk. & Yatsk.	377244	FALSE
Oeosporangium_pteridioides	atpA	MK632493	1772	Oeosporangium pteridioides subsp. acrosticum (Balb.) Fraser-Jenk. & Pariyar	Cheilanthes acrostica Todaro	414603	FALSE
Oeosporangium_pteridioides	rbcL	MK632705	1278	Oeosporangium pteridioides subsp. acrosticum (Balb.) Fraser-Jenk. & Pariyar	Cheilanthes acrostica Todaro	414603	FALSE
Oeosporangium_pulchellum	rbcL	GU935503	1226	Oeosporangium pulchellum (Bory ex Willd.) Fraser-Jenk. & Pariyar	Cheilanthes pulchella Bory	991847	FALSE
Oeosporangium_smithii	matK	KP031662	856	Oeosporangium smithii (C. Chr.) Fraser-Jenk. & Pariyar	Cheilanthes smithii (C.Chr.) R.M.Tryon	1692188	FALSE
Oeosporangium_smithii	rbcL	KP126963	1192	Oeosporangium smithii (C. Chr.) Fraser-Jenk. & Pariyar	Cheilanthes smithii (C.Chr.) R.M.Tryon	1692188	FALSE
Oeosporangium_smithii	rps4	KP085565	605	Oeosporangium smithii (C. Chr.) Fraser-Jenk. & Pariyar	Cheilanthes smithii (C.Chr.) R.M.Tryon	1692188	FALSE
Oeosporangium_smithii	rps4-trnS	KP085565	468	Oeosporangium smithii (C. Chr.) Fraser-Jenk. & Pariyar	Cheilanthes smithii (C.Chr.) R.M.Tryon	1692188	FALSE
Oeosporangium_smithii	trnL-trnF	KP085527	381	Oeosporangium smithii (C. Chr.) Fraser-Jenk. & Pariyar	Cheilanthes smithii (C.Chr.) R.M.Tryon	1692188	FALSE
Oeosporangium_stramineum	rbcL	KP085559	1313	Oeosporangium stramineum (Ching) Fraser-Jenk.	Cheilanthes tibetica Fraser-Jenk. & Wangdi	1692236	FALSE
Oeosporangium_stramineum	rps4	KP085568	604	Oeosporangium stramineum (Ching) Fraser-Jenk.	Cheilanthes tibetica Fraser-Jenk. & Wangdi	1692236	FALSE
Oeosporangium_stramineum	rps4-trnS	KP085568	474	Oeosporangium stramineum (Ching) Fraser-Jenk.	Cheilanthes tibetica Fraser-Jenk. & Wangdi	1692236	FALSE
Oeosporangium_stramineum	trnL-trnF	KP085528	381	Oeosporangium stramineum (Ching) Fraser-Jenk.	Cheilanthes tibetica Fraser-Jenk. & Wangdi	1692236	FALSE
Oeosporangium_subvillosum	atpA	JQ855914	1748	Oeosporangium subvillosum (Hook.) Fraser-Jenk. & Pariyar	Aleuritopteris subvillosa var. tibetica (Ching & S.K.Wu) H.S.Kung	1182573	FALSE
Oeosporangium_subvillosum	rbcL	JQ855926	1297	Oeosporangium subvillosum (Hook.) Fraser-Jenk. & Pariyar	Aleuritopteris subvillosa var. tibetica (Ching & S.K.Wu) H.S.Kung	1182573	FALSE
Oeosporangium_trichophyllum	rbcL	KP085556	1316	Oeosporangium trichophyllum (Baker) Fraser-Jenk.	Pellaea trichophylla (Baker) Ching	377245	FALSE
Oeosporangium_trichophyllum	rps4	KP085567	601	Oeosporangium trichophyllum (Baker) Fraser-Jenk.	Pellaea trichophylla (Baker) Ching	377245	FALSE
Oeosporangium_trichophyllum	rps4-trnS	KP085567	489	Oeosporangium trichophyllum (Baker) Fraser-Jenk.	Pellaea trichophylla (Baker) Ching	377245	FALSE
Oeosporangium_trichophyllum	trnL-trnF	DQ432661	923	Oeosporangium trichophyllum (Baker) Fraser-Jenk.	Pellaea trichophylla (Baker) Ching	377245	FALSE
Oleandra_articulata	plastome	MK705754	67363	Oleandra articulata (Sw.) C. Presl	Oleandra articulata (Sw.) C.Presl	449867	FALSE
Oleandra_cumingii	atpB	KJ196497	1152	Oleandra cumingii J. Sm.	Oleandra cumingii J.Sm.	192846	FALSE
Oleandra_cumingii	matK	KJ196602	1232	Oleandra cumingii J. Sm.	Oleandra cumingii J.Sm.	192846	FALSE
Oleandra_cumingii	rbcL	KJ196816	1219	Oleandra cumingii J. Sm.	Oleandra cumingii J.Sm.	192846	FALSE
Oleandra_cumingii	trnL-trnF	KJ196690	311	Oleandra cumingii J. Sm.	Oleandra cumingii J.Sm.	192846	FALSE
Oleandra_decurrens	rbcL	MW138210	1309	Oleandra decurrens Maxon	Oleandra decurrens Maxon	2781698	FALSE
Oleandra_distenta	rbcL	KF992505	1237	Oleandra distenta Kunze	Oleandra distenta Kunz	1521239	FALSE
Oleandra_musifolia	atpB	EF450536	1174	Oleandra musifolia (Blume) C. Presl	Oleandra hainanensis Ching ex Ching & Wang	450915	FALSE
Oleandra_neriiformis	atpB	KJ196496	1152	Oleandra neriiformis Cav.	Oleandra neriiformis Cav.	1524107	FALSE
Oleandra_neriiformis	matK	KJ196620	764	Oleandra neriiformis Cav.	Oleandra neriiformis Cav.	1524107	FALSE
Oleandra_neriiformis	rbcL	KJ196815	1219	Oleandra neriiformis Cav.	Oleandra neriiformis Cav.	1524107	FALSE
Oleandra_neriiformis	trnL-trnF	KJ196689	358	Oleandra neriiformis Cav.	Oleandra neriiformis Cav.	1524107	FALSE
Oleandra_pilosa	rbcL	KF667646	1324	Oleandra pilosa Hook.	Oleandra pilosa Hook.	1434240	FALSE
Oleandra_pilosa	rps4-trnS	KF667559	486	Oleandra pilosa Hook.	Oleandra pilosa Hook.	1434240	FALSE
Oleandra_pilosa	trnL-trnF	KF667615	315	Oleandra pilosa Hook.	Oleandra pilosa Hook.	1434240	FALSE
Oleandra_pistillaris	rbcL	AB232405	1338	Oleandra pistillaris (Sw.) C. Chr.	Oleandra pistillaris (Sw.) C.Chr.	32156	FALSE
Oleandra_sibbaldii	rbcL	MT216070	1309	Oleandra sibbaldii Grev.	Oleandra sibbaldii Grev.	2053875	FALSE
Oleandra_wallichii	plastome	MT130650	67715	Oleandra wallichii (Hook.) C. Presl	Oleandra wallichii (Hook.) C.Presl	328223	FALSE
Olfersia_alata	rbcL	MN025361	1287	Olfersia alata C. Sánchez & Caluff	Olfersia alata C.Sanchez & Garcia Caluff	1780139	FALSE
Olfersia_alata	rps4-trnS	KT273018	493	Olfersia alata C. Sánchez & Caluff	Olfersia alata C.Sanchez & Garcia Caluff	1780139	FALSE
Olfersia_alata	trnL-trnF	KT273168	197	Olfersia alata C. Sánchez & Caluff	Olfersia alata C.Sanchez & Garcia Caluff	1780139	FALSE
Olfersia_cervina	atpA	EF463715	1484	Olfersia cervina (L.) Kunze	Olfersia cervina (L.) Kunze	385521	FALSE
Olfersia_cervina	atpB	EF463431	1278	Olfersia cervina (L.) Kunze	Olfersia cervina (L.) Kunze	385521	FALSE
Olfersia_cervina	rbcL	EF463213	1308	Olfersia cervina (L.) Kunze	Olfersia cervina (L.) Kunze	385521	FALSE
Olfersia_macrostegia	rps4-trnS	KT273003	490	Olfersia macrostegia (Hook.) comb. ined.	Arachniodes macrostegia (Hook.) R.M.Tryon & D.S.Conant	1780133	FALSE
Olfersia_macrostegia	trnL-trnF	KT273158	215	Olfersia macrostegia (Hook.) comb. ined.	Arachniodes macrostegia (Hook.) R.M.Tryon & D.S.Conant	1780133	FALSE
Olfersia_ochropteroides	rbcL	KT272933	1287	Olfersia ochropteroides (Baker) comb. ined.	Arachniodes ochropteroides (Baker) Lellinger	1780134	FALSE
Olfersia_ochropteroides	rps4-trnS	KT273007	482	Olfersia ochropteroides (Baker) comb. ined.	Arachniodes ochropteroides (Baker) Lellinger	1780134	FALSE
Olfersia_ochropteroides	trnL-trnF	KT273159	157	Olfersia ochropteroides (Baker) comb. ined.	Arachniodes ochropteroides (Baker) Lellinger	1780134	FALSE
Onoclea_sensibilis	plastome	MT130573	67505	Onoclea sensibilis var. interrupta Maxim.	Onoclea sensibilis var. interrupta Maxim.	50051	FALSE
Onocleopsis_hintonii	atpA	JF832133	1776	Onocleopsis hintonii F. Ballard	Onocleopsis hintonii F.Ballard	50050	FALSE
Onocleopsis_hintonii	atpB	JF832174	1285	Onocleopsis hintonii F. Ballard	Onocleopsis hintonii F.Ballard	50050	FALSE
Onocleopsis_hintonii	matK	JF832281	1326	Onocleopsis hintonii F. Ballard	Onocleopsis hintonii F.Ballard	50050	FALSE
Onocleopsis_hintonii	rbcL	U62033	1325	Onocleopsis hintonii F. Ballard	Onocleopsis hintonii F.Ballard	50050	FALSE
Onocleopsis_hintonii	rps4	AF425160	513	Onocleopsis hintonii F. Ballard	Onocleopsis hintonii F.Ballard	50050	FALSE
Onychium_cryptogrammoides	atpA	KR013163	1506	Onychium cryptogrammoides Christ	Onychium cryptogrammoides Christ	1755735	FALSE
Onychium_cryptogrammoides	matK	MF972722	896	Onychium cryptogrammoides Christ	Onychium cryptogrammoides Christ	1755735	FALSE
Onychium_cryptogrammoides	rbcL	KP903749	1204	Onychium cryptogrammoides Christ	Onychium cryptogrammoides Christ	1755735	FALSE
Onychium_cryptogrammoides	trnL-trnF	KR013177	340	Onychium cryptogrammoides Christ	Onychium cryptogrammoides Christ	1755735	FALSE
Onychium_japonicum	plastome	MH173069	67376	Onychium japonicum (Thunb.) Kunze	Onychium japonicum (Thunb.) Kunze	32172	FALSE
Onychium_lucidum	plastome	MT130597	67402	Onychium lucidum (D. Don) Spreng.	Onychium japonicum var. lucidum (D.Don) Christ	1755736	FALSE
Onychium_moupinense	atpA	KR013167	1506	Onychium moupinense var. ipii (Ching) K. H. Shing	Onychium moupinense var. ipii (Ching) K.H.Shing	1755738	FALSE
Onychium_moupinense	matK	KR018626	658	Onychium moupinense var. ipii (Ching) K. H. Shing	Onychium moupinense var. ipii (Ching) K.H.Shing	1755738	FALSE
Onychium_moupinense	rbcL	KP903753	1204	Onychium moupinense var. ipii (Ching) K. H. Shing	Onychium moupinense var. ipii (Ching) K.H.Shing	1755738	FALSE
Onychium_moupinense	trnL-trnF	KR013181	340	Onychium moupinense var. ipii (Ching) K. H. Shing	Onychium moupinense var. ipii (Ching) K.H.Shing	1755738	FALSE
Onychium_plumosum	atpA	KR013161	1506	Onychium plumosum Ching	Onychium plumosum Ching	238823	FALSE
Onychium_plumosum	matK	KR018620	658	Onychium plumosum Ching	Onychium plumosum Ching	238823	FALSE
Onychium_plumosum	rbcL	AY266408	1278	Onychium plumosum Ching	Onychium plumosum Ching	238823	FALSE
Onychium_plumosum	trnL-trnF	KR013175	340	Onychium plumosum Ching	Onychium plumosum Ching	238823	FALSE
Onychium_siliculosum	atpA	KR013162	1506	Onychium siliculosum (Desv.) C. Chr.	Onychium siliculosum (Desv.) C.Chr.	1082502	FALSE
Onychium_siliculosum	matK	KR018621	658	Onychium siliculosum (Desv.) C. Chr.	Onychium siliculosum (Desv.) C.Chr.	1082502	FALSE
Onychium_siliculosum	rbcL	KP903748	1204	Onychium siliculosum (Desv.) C. Chr.	Onychium siliculosum (Desv.) C.Chr.	1082502	FALSE
Onychium_siliculosum	trnL-trnF	KR013176	356	Onychium siliculosum (Desv.) C. Chr.	Onychium siliculosum (Desv.) C.Chr.	1082502	FALSE
Onychium_tenuifrons	atpA	KR013164	1506	Onychium tenuifrons Ching	Onychium tenuifrons Ching	238829	FALSE
Onychium_tenuifrons	matK	KR018623	658	Onychium tenuifrons Ching	Onychium tenuifrons Ching	238829	FALSE
Onychium_tenuifrons	rbcL	AY266415	1263	Onychium tenuifrons Ching	Onychium tenuifrons Ching	238829	FALSE
Onychium_tenuifrons	trnL-trnF	DQ432688	962	Onychium tenuifrons Ching	Onychium tenuifrons Ching	238829	FALSE
Ophioderma_falcata	rbcL	KY099838	1268	Ophioderma falcata (C. Presl) O. Deg.	Ophioglossum falcatum (Presl) Fowler	1008361	FALSE
Ophioderma_pendula	atpB	MN524734	1154	Ophioderma pendula (L.) C. Presl	Ophioderma pendulum	2705723	FALSE
Ophioderma_pendula	matK	MN524822	592	Ophioderma pendula (L.) C. Presl	Ophioderma pendulum	2705723	FALSE
Ophioderma_pendula	rbcL	MN524765	1282	Ophioderma pendula (L.) C. Presl	Ophioderma pendulum	2705723	FALSE
Ophioderma_pendula	rps4	MN524717	580	Ophioderma pendula (L.) C. Presl	Ophioderma pendulum	2705723	FALSE
Ophioderma_pendula	rps4-trnS	MN524717	340	Ophioderma pendula (L.) C. Presl	Ophioderma pendulum	2705723	FALSE
Ophioderma_redactophylla	matK	MN524824	581	Ophioderma redactophylla Chantanaorr. & Li Bing Zhang	Ophioderma redactophyllum Chantanaorr. & Li Bing Zhang	2705724	FALSE
Ophioderma_redactophylla	rbcL	MN524767	1278	Ophioderma redactophylla Chantanaorr. & Li Bing Zhang	Ophioderma redactophyllum Chantanaorr. & Li Bing Zhang	2705724	FALSE
Ophioderma_redactophylla	rps4	MN524719	580	Ophioderma redactophylla Chantanaorr. & Li Bing Zhang	Ophioderma redactophyllum Chantanaorr. & Li Bing Zhang	2705724	FALSE
Ophioderma_redactophylla	rps4-trnS	MN524719	338	Ophioderma redactophylla Chantanaorr. & Li Bing Zhang	Ophioderma redactophyllum Chantanaorr. & Li Bing Zhang	2705724	FALSE
Ophioglossum_austroasiaticum	atpB	MN524751	1167	Ophioglossum austroasiaticum Nishida	Ophioglossum austroasiaticum Nishida	2705725	FALSE
Ophioglossum_austroasiaticum	matK	MN524841	584	Ophioglossum austroasiaticum Nishida	Ophioglossum austroasiaticum Nishida	2705725	FALSE
Ophioglossum_austroasiaticum	rbcL	MN524785	1279	Ophioglossum austroasiaticum Nishida	Ophioglossum austroasiaticum Nishida	2705725	FALSE
Ophioglossum_austroasiaticum	rps4	MN524804	573	Ophioglossum austroasiaticum Nishida	Ophioglossum austroasiaticum Nishida	2705725	FALSE
Ophioglossum_austroasiaticum	rps4-trnS	MN524804	404	Ophioglossum austroasiaticum Nishida	Ophioglossum austroasiaticum Nishida	2705725	FALSE
Ophioglossum_californicum	plastome	KC117178	62976	Ophioglossum californicum Prantl	Ophioglossum californicum Prantl	1267209	FALSE
Ophioglossum_coriaceum	rbcL	JF950813	1274	Ophioglossum coriaceum A. Cunn.	Ophioglossum coriaceum A.Cunn.	1054599	FALSE
Ophioglossum_coriaceum	trnL-trnF	JF950935	338	Ophioglossum coriaceum A. Cunn.	Ophioglossum coriaceum A.Cunn.	1054599	FALSE
Ophioglossum_costatum	atpB	MN524736	1164	Ophioglossum costatum R. Br.	Ophioglossum costatum R.Br.	208702	FALSE
Ophioglossum_costatum	matK	MN524826	592	Ophioglossum costatum R. Br.	Ophioglossum costatum R.Br.	208702	FALSE
Ophioglossum_costatum	rbcL	MN524768	1282	Ophioglossum costatum R. Br.	Ophioglossum costatum R.Br.	208702	FALSE
Ophioglossum_costatum	rps4	MN524788	567	Ophioglossum costatum R. Br.	Ophioglossum costatum R.Br.	208702	FALSE
Ophioglossum_costatum	rps4-trnS	MN524788	112	Ophioglossum costatum R. Br.	Ophioglossum costatum R.Br.	208702	FALSE
Ophioglossum_crotalophoroides	atpB	MN524737	1167	Ophioglossum crotalophoroides Walter	Ophioglossum crotalophoroides Walter	208701	FALSE
Ophioglossum_crotalophoroides	matK	MN524827	583	Ophioglossum crotalophoroides Walter	Ophioglossum crotalophoroides Walter	208701	FALSE
Ophioglossum_crotalophoroides	rbcL	AY138417	1321	Ophioglossum crotalophoroides Walter	Ophioglossum crotalophoroides Walter	208701	FALSE
Ophioglossum_crotalophoroides	rps4	MN524789	566	Ophioglossum crotalophoroides Walter	Ophioglossum crotalophoroides Walter	208701	FALSE
Ophioglossum_crotalophoroides	rps4-trnS	MN524789	412	Ophioglossum crotalophoroides Walter	Ophioglossum crotalophoroides Walter	208701	FALSE
Ophioglossum_eliminatum	rbcL	MK120496	606	Ophioglossum eliminatum Khand. & Goswamy	Ophioglossum eliminatum S.Khandelwal & H.K.Goswami	2500583	FALSE
Ophioglossum_engelmannii	rbcL	L11058	1428	Ophioglossum engelmannii Prantl	Ophioglossum engelmannii Prantl	13834	FALSE
Ophioglossum_gomezianum	rbcL	AY138419	1243	Ophioglossum gomezianum Welw. ex A. Braun apud Kuhn	Ophioglossum gomezianum Welw. ex A.Braun	208703	FALSE
Ophioglossum_gramineum	rbcL	AY138412	1321	Ophioglossum gramineum Willd.	Ophioglossum gramineum Willd.	208697	FALSE
Ophioglossum_kawamurae	matK	AB716739	783	Ophioglossum kawamurae Tagawa	Ophioglossum kawamurae Tagawa	1008363	FALSE
Ophioglossum_kawamurae	rbcL	AB626648	1197	Ophioglossum kawamurae Tagawa	Ophioglossum kawamurae Tagawa	1008363	FALSE
Ophioglossum_lancifolium	rbcL	AY138415	1321	Ophioglossum lancifolium C. Presl	Ophioglossum richardsiae J.E.Burrows	208699	FALSE
Ophioglossum_namegatae	rbcL	AB574675	1205	Ophioglossum namegatae M. Nishida & Kurita	Ophioglossum namegatae M.Nishida & Kurita	872794	FALSE
Ophioglossum_nudicaule	matK	MN524829	585	Ophioglossum nudicaule L. fil.	Ophioglossum nudicaule L.f.	208700	FALSE
Ophioglossum_nudicaule	rbcL	MN524772	1266	Ophioglossum nudicaule L. fil.	Ophioglossum nudicaule L.f.	208700	FALSE
Ophioglossum_nudicaule	rps4	MN524792	561	Ophioglossum nudicaule L. fil.	Ophioglossum nudicaule L.f.	208700	FALSE
Ophioglossum_nudicaule	rps4-trnS	MN524792	408	Ophioglossum nudicaule L. fil.	Ophioglossum nudicaule L.f.	208700	FALSE
Ophioglossum_parvifolium	rbcL	MW666157	603	Ophioglossum parvifolium Hook. & Grev.	Ophioglossum parvifolium Grev. & Hook.	2169457	FALSE
Ophioglossum_parvum	matK	MN524843	584	Ophioglossum parvum M. Nishida & Kurita	Ophioglossum parvum M.Nishida & Kurita	872795	FALSE
Ophioglossum_parvum	rbcL	MN524787	1278	Ophioglossum parvum M. Nishida & Kurita	Ophioglossum parvum M.Nishida & Kurita	872795	FALSE
Ophioglossum_parvum	rps4	MN524805	573	Ophioglossum parvum M. Nishida & Kurita	Ophioglossum parvum M.Nishida & Kurita	872795	FALSE
Ophioglossum_parvum	rps4-trnS	MN524805	404	Ophioglossum parvum M. Nishida & Kurita	Ophioglossum parvum M.Nishida & Kurita	872795	FALSE
Ophioglossum_petiolatum	atpB	MN524743	1168	Ophioglossum petiolatum Hook.	Ophioglossum petiolatum Hook.	37426	FALSE
Ophioglossum_petiolatum	matK	MN524832	584	Ophioglossum petiolatum Hook.	Ophioglossum petiolatum Hook.	37426	FALSE
Ophioglossum_petiolatum	rbcL	MN524776	1282	Ophioglossum petiolatum Hook.	Ophioglossum petiolatum Hook.	37426	FALSE
Ophioglossum_petiolatum	rps4	MN524796	573	Ophioglossum petiolatum Hook.	Ophioglossum petiolatum Hook.	37426	FALSE
Ophioglossum_petiolatum	rps4-trnS	MN524796	408	Ophioglossum petiolatum Hook.	Ophioglossum petiolatum Hook.	37426	FALSE
Ophioglossum_polyphyllum	rbcL	MT657859	1292	Ophioglossum polyphyllum A. Braun apud Seubert	Ophioglossum polyphyllum A.Braun ex Seub.	2853783	FALSE
Ophioglossum_pusillum	rbcL	AY138413	1321	Ophioglossum pusillum Raf.	Ophioglossum pusillum Raf.	208698	FALSE
Ophioglossum_reticulatum	atpB	MN524750	1167	Ophioglossum reticulatum L.	Ophioglossum reticulatum L.	58522	FALSE
Ophioglossum_reticulatum	matK	MN524840	584	Ophioglossum reticulatum L.	Ophioglossum reticulatum L.	58522	FALSE
Ophioglossum_reticulatum	rbcL	MN524784	1282	Ophioglossum reticulatum L.	Ophioglossum reticulatum L.	58522	FALSE
Ophioglossum_reticulatum	rps4	MN524803	573	Ophioglossum reticulatum L.	Ophioglossum reticulatum L.	58522	FALSE
Ophioglossum_reticulatum	rps4-trnS	MN524803	400	Ophioglossum reticulatum L.	Ophioglossum reticulatum L.	58522	FALSE
Ophioglossum_rubellum	rbcL	MW666155	603	Ophioglossum rubellum Welw. ex A. Braun	Ophioglossum indicum B.L.Yadav & H.K.Goswami	2862420	FALSE
Ophioglossum_thermale	rbcL	AB574680	1205	Ophioglossum thermale Kom.	Ophioglossum thermale var. nipponicum (Miyabe & Kudo) M.Nishida ex Tagawa	872796	FALSE
Ophioglossum_vulgatum	plastome	MZ066610	64671	Ophioglossum vulgatum L.	Ophioglossum vulgatum L.	49227	FALSE
Oreogrammitis_adspersa	plastome	MT130563	66152	Oreogrammitis adspersa (Blume) Parris	Oreogrammitis adspersa (Blume) Parris	1578138	FALSE
Oreogrammitis_archboldii	rbcL	OK514682	587	Oreogrammitis archboldii (C. Chr.) Parris	Oreogrammitis archboldii (C.Chr.) Parris	2869518	FALSE
Oreogrammitis_baldwinii	atpB	EF178633	1232	Oreogrammitis baldwinii (Baker) Parris	Oreogrammitis baldwinii (Baker) Parris	419260	FALSE
Oreogrammitis_baldwinii	rbcL	EF178616	886	Oreogrammitis baldwinii (Baker) Parris	Oreogrammitis baldwinii (Baker) Parris	419260	FALSE
Oreogrammitis_baldwinii	trnL-trnF	EF178649	319	Oreogrammitis baldwinii (Baker) Parris	Oreogrammitis baldwinii (Baker) Parris	419260	FALSE
Oreogrammitis_beddomeana	rbcL	OK514679	623	Oreogrammitis beddomeana (Alderw.) T. C. Hsu	Radiogrammitis beddomeana (Alderw.) Parris	2869535	FALSE
Oreogrammitis_caespitosa	rbcL	OK514670	615	Oreogrammitis caespitosa (Blume) Parris	Oreogrammitis caespitosa (Blume) Parris	2869519	FALSE
Oreogrammitis_cheesemanii	atpB	KM218861	427	Oreogrammitis cheesemanii (Parris) Parris & Sundue	Oreogrammitis cheesemanii (Parris) Parris & Sundue	1578150	FALSE
Oreogrammitis_cheesemanii	rps4-trnS	KM106183	423	Oreogrammitis cheesemanii (Parris) Parris & Sundue	Oreogrammitis cheesemanii (Parris) Parris & Sundue	1578150	FALSE
Oreogrammitis_cheesemanii	trnL-trnF	KM106087	322	Oreogrammitis cheesemanii (Parris) Parris & Sundue	Oreogrammitis cheesemanii (Parris) Parris & Sundue	1578150	FALSE
Oreogrammitis_conformis	rbcL	MT657610	504	Oreogrammitis conformis (Brack.) Parris	Oreogrammitis conformis (Brack.) Parris	2853619	FALSE
Oreogrammitis_congener	atpB	KM218845	1174	Oreogrammitis congener (Blume) Parris	Oreogrammitis congener (Blume) Parris	419261	FALSE
Oreogrammitis_congener	rbcL	KM218762	1304	Oreogrammitis congener (Blume) Parris	Oreogrammitis congener (Blume) Parris	419261	FALSE
Oreogrammitis_congener	rps4-trnS	KM106172	416	Oreogrammitis congener (Blume) Parris	Oreogrammitis congener (Blume) Parris	419261	FALSE
Oreogrammitis_congener	trnL-trnF	KY711570	306	Oreogrammitis congener (Blume) Parris	Oreogrammitis congener (Blume) Parris	419261	FALSE
Oreogrammitis_conjunctisora	atpB	AY459514	1266	Oreogrammitis conjunctisora (Baker) Parris & Sundue	Oreogrammitis conjunctisora (Baker) Parris & Sundue	263442	FALSE
Oreogrammitis_conjunctisora	rbcL	AY460680	1311	Oreogrammitis conjunctisora (Baker) Parris & Sundue	Oreogrammitis conjunctisora (Baker) Parris & Sundue	263442	FALSE
Oreogrammitis_ctenoidea	rbcL	OK514689	1254	Oreogrammitis ctenoidea (Brause) Parris & Sundue	Themelium ctenoideum (Brause) Parris	2869540	FALSE
Oreogrammitis_curtipila	rps4-trnS	MT648255	467	Oreogrammitis curtipila (Parris) Parris	Oreogrammitis curtipila (Parris) Parris	2869520	FALSE
Oreogrammitis_curtisii	rbcL	KM218758	1269	Oreogrammitis curtisii (Baker) Parris & Sundue	Themelium decrescens (Christ) Parris	1578158	FALSE
Oreogrammitis_curtisii	rps4-trnS	KM106193	409	Oreogrammitis curtisii (Baker) Parris & Sundue	Themelium decrescens (Christ) Parris	1578158	FALSE
Oreogrammitis_curtisii	trnL-trnF	KM106093	319	Oreogrammitis curtisii (Baker) Parris & Sundue	Themelium decrescens (Christ) Parris	1578158	FALSE
Oreogrammitis_dolichosora	atpB	EF178635	735	Oreogrammitis dolichosora (Copel.) Parris	Oreogrammitis dolichosora (Copel.) Parris	419262	FALSE
Oreogrammitis_dolichosora	rbcL	EF178618	1166	Oreogrammitis dolichosora (Copel.) Parris	Oreogrammitis dolichosora (Copel.) Parris	419262	FALSE
Oreogrammitis_dorsipila	rbcL	AB575257	1205	Oreogrammitis dorsipila (Christ) Parris	Grammitis dorsipila (Christ) C.Chr. & Tardieu	872581	FALSE
Oreogrammitis_fasciata	rbcL	OK514675	1247	Oreogrammitis fasciata (Blume) Parris	Oreogrammitis fasciata (Blume) Parris	2869517	FALSE
Oreogrammitis_flavovirens	rbcL	MH826903	553	Oreogrammitis flavovirens (Alston) Parris	Ctenopteris schizophlebia Copel.	2501663	FALSE
Oreogrammitis_forbesiana	atpB	AY459472	1266	Oreogrammitis forbesiana (W. H. Wagner) Parris	Oreogrammitis forbesiana (W.H.Wagner) Parris	263098	FALSE
Oreogrammitis_forbesiana	rbcL	AY460640	1311	Oreogrammitis forbesiana (W. H. Wagner) Parris	Oreogrammitis forbesiana (W.H.Wagner) Parris	263098	FALSE
Oreogrammitis_frigida	rbcL	OK514681	1251	Oreogrammitis frigida (Ridl.) Parris	Oreogrammitis frigida (Ridl.) Parris	2869521	FALSE
Oreogrammitis_graminella	rbcL	OK514662	444	Oreogrammitis graminella (C. Chr.) Parris & Sundue	Radiogrammitis graminella (C.Chr.) Parris	2869536	FALSE
Oreogrammitis_halconensis	atpB	KM218844	1128	Oreogrammitis halconensis (Copel.) Parris & Sundue	Oreogrammitis halconensis (Copel.) Parris & Sundue	1578159	FALSE
Oreogrammitis_halconensis	rps4-trnS	KM106194	410	Oreogrammitis halconensis (Copel.) Parris & Sundue	Oreogrammitis halconensis (Copel.) Parris & Sundue	1578159	FALSE
Oreogrammitis_halconensis	trnL-trnF	KM106094	333	Oreogrammitis halconensis (Copel.) Parris & Sundue	Oreogrammitis halconensis (Copel.) Parris & Sundue	1578159	FALSE
Oreogrammitis_havilandii	atpB	EF178636	1205	Oreogrammitis havilandii (Baker) Parris & Sundue	Oreogrammitis havilandii (Baker) Parris & Sundue	419263	FALSE
Oreogrammitis_havilandii	rbcL	EF178619	1310	Oreogrammitis havilandii (Baker) Parris & Sundue	Oreogrammitis havilandii (Baker) Parris & Sundue	419263	FALSE
Oreogrammitis_havilandii	trnL-trnF	EF178652	306	Oreogrammitis havilandii (Baker) Parris & Sundue	Oreogrammitis havilandii (Baker) Parris & Sundue	419263	FALSE
Oreogrammitis_hirtella	rbcL	KM218772	561	Oreogrammitis hirtella (Blume) Parris & Sundue	Oreogrammitis hirtella (Blume) Parris & Sundue	1578152	FALSE
Oreogrammitis_hirtella	rps4-trnS	KM106146	421	Oreogrammitis hirtella (Blume) Parris & Sundue	Oreogrammitis hirtella (Blume) Parris & Sundue	1578152	FALSE
Oreogrammitis_hirtella	trnL-trnF	KM106066	238	Oreogrammitis hirtella (Blume) Parris & Sundue	Oreogrammitis hirtella (Blume) Parris & Sundue	1578152	FALSE
Oreogrammitis_hirtelloides	atpB	KY711841	1272	Oreogrammitis hirtelloides (Copel.) Parris & Sundue	Oreogrammitis hirtelloides (Copel.) Parris & Sundue	263099	FALSE
Oreogrammitis_hirtelloides	rbcL	KY712017	1239	Oreogrammitis hirtelloides (Copel.) Parris & Sundue	Oreogrammitis hirtelloides (Copel.) Parris & Sundue	263099	FALSE
Oreogrammitis_hirtelloides	rps4-trnS	KY712333	431	Oreogrammitis hirtelloides (Copel.) Parris & Sundue	Oreogrammitis hirtelloides (Copel.) Parris & Sundue	263099	FALSE
Oreogrammitis_hirtelloides	trnL-trnF	KY711666	314	Oreogrammitis hirtelloides (Copel.) Parris & Sundue	Oreogrammitis hirtelloides (Copel.) Parris & Sundue	263099	FALSE
Oreogrammitis_holttumii	atpB	KM218856	1131	Oreogrammitis holttumii (Copel.) Parris & Sundue	Oreogrammitis holttumii (Copel.) Parris & Sundue	419264	FALSE
Oreogrammitis_holttumii	rbcL	KM218771	1304	Oreogrammitis holttumii (Copel.) Parris & Sundue	Oreogrammitis holttumii (Copel.) Parris & Sundue	419264	FALSE
Oreogrammitis_holttumii	rps4-trnS	KM106184	401	Oreogrammitis holttumii (Copel.) Parris & Sundue	Oreogrammitis holttumii (Copel.) Parris & Sundue	419264	FALSE
Oreogrammitis_hookeri	atpB	AY459473	1266	Oreogrammitis hookeri (Brack.) Parris	Oreogrammitis hookeri (Brack.) Parris	263100	FALSE
Oreogrammitis_hookeri	rbcL	AY460642	1311	Oreogrammitis hookeri (Brack.) Parris	Oreogrammitis hookeri (Brack.) Parris	263100	FALSE
Oreogrammitis_jagoriana	atpB	EF178639	1217	Oreogrammitis jagoriana (Mett. ex Kuhn) Parris & Sundue	Oreogrammitis jagoriana (Mett. ex Kuhn) Parris & Sundue	419265	FALSE
Oreogrammitis_jagoriana	rbcL	EF178622	1311	Oreogrammitis jagoriana (Mett. ex Kuhn) Parris & Sundue	Oreogrammitis jagoriana (Mett. ex Kuhn) Parris & Sundue	419265	FALSE
Oreogrammitis_jagoriana	trnL-trnF	EF178656	301	Oreogrammitis jagoriana (Mett. ex Kuhn) Parris & Sundue	Oreogrammitis jagoriana (Mett. ex Kuhn) Parris & Sundue	419265	FALSE
Oreogrammitis_kinabaluensis	atpB	KM218855	898	Oreogrammitis kinabaluensis (Copel.) Parris & Sundue	Oreogrammitis kinabaluensis (Copel.) Parris & Sundue	1578153	FALSE
Oreogrammitis_kinabaluensis	rbcL	KM218773	1230	Oreogrammitis kinabaluensis (Copel.) Parris & Sundue	Oreogrammitis kinabaluensis (Copel.) Parris & Sundue	1578153	FALSE
Oreogrammitis_kinabaluensis	rps4-trnS	KM106185	256	Oreogrammitis kinabaluensis (Copel.) Parris & Sundue	Oreogrammitis kinabaluensis (Copel.) Parris & Sundue	1578153	FALSE
Oreogrammitis_kinabaluensis	trnL-trnF	KM106088	208	Oreogrammitis kinabaluensis (Copel.) Parris & Sundue	Oreogrammitis kinabaluensis (Copel.) Parris & Sundue	1578153	FALSE
Oreogrammitis_knutsfordiana	atpB	AY459474	1266	Oreogrammitis knutsfordiana (Baker) Parris	Oreogrammitis knutsfordiana (Baker) Parris	243334	FALSE
Oreogrammitis_knutsfordiana	rbcL	AY362342	1311	Oreogrammitis knutsfordiana (Baker) Parris	Oreogrammitis knutsfordiana (Baker) Parris	243334	FALSE
Oreogrammitis_ligulata	rbcL	MT657606	1309	Oreogrammitis ligulata (Baker) Parris & Sundue	Radiogrammitis ligulata (Baker) Parris	2853623	FALSE
Oreogrammitis_locellata	rbcL	MT657592	614	Oreogrammitis locellata (Baker) Parris	Oreogrammitis locellata (Baker) Parris	1578141	FALSE
Oreogrammitis_locellata	rps4-trnS	KM106173	415	Oreogrammitis locellata (Baker) Parris	Oreogrammitis locellata (Baker) Parris	1578141	FALSE
Oreogrammitis_locellata	trnL-trnF	KM106079	317	Oreogrammitis locellata (Baker) Parris	Oreogrammitis locellata (Baker) Parris	1578141	FALSE
Oreogrammitis_longiceps	rbcL	OK514691	648	Oreogrammitis longiceps (Rosenst.) Parris	Oreogrammitis longiceps (Rosenst.) Parris	2869522	FALSE
Oreogrammitis_malayensis	rbcL	OK514667	386	Oreogrammitis malayensis Parris	Oreogrammitis malayensis Parris	2892311	FALSE
Oreogrammitis_marivelesensis	rbcL	OK514661	582	Oreogrammitis marivelesensis (Copel.) Parris	Oreogrammitis marivelesensis (Copel.) Parris	2869523	FALSE
Oreogrammitis_medialis	rps4-trnS	KY712397	455	Oreogrammitis medialis (Baker) Parris	Oreogrammitis medialis (Baker) Parris	1969147	FALSE
Oreogrammitis_medialis	trnL-trnF	KY711730	298	Oreogrammitis medialis (Baker) Parris	Oreogrammitis medialis (Baker) Parris	1969147	FALSE
Oreogrammitis_mollipila	rbcL	OK514686	1253	Oreogrammitis mollipila (Baker) Parris	Oreogrammitis mollipila (Baker) Parris	2869524	FALSE
Oreogrammitis_multifolia	rps4	AY362689	490	Oreogrammitis multifolia (Copel.) Parris & Sundue	Grammitis lasiosora (Blume) Ching	253806	FALSE
Oreogrammitis_multifolia	rps4-trnS	AY362689	451	Oreogrammitis multifolia (Copel.) Parris & Sundue	Grammitis lasiosora (Blume) Ching	253806	FALSE
Oreogrammitis_nana	rbcL	OK514693	1241	Oreogrammitis nana (Fée) Parris	Oreogrammitis nana (Fee) Parris	2869525	FALSE
Oreogrammitis_neocaledonica	atpB	KY711843	1272	Oreogrammitis neocaledonica (Copel.) Parris	Radiogrammitis neocaledonica (Copel.) Parris	1969150	FALSE
Oreogrammitis_neocaledonica	rbcL	KY712019	1239	Oreogrammitis neocaledonica (Copel.) Parris	Radiogrammitis neocaledonica (Copel.) Parris	1969150	FALSE
Oreogrammitis_neocaledonica	rps4-trnS	KY712335	463	Oreogrammitis neocaledonica (Copel.) Parris	Radiogrammitis neocaledonica (Copel.) Parris	1969150	FALSE
Oreogrammitis_neocaledonica	trnL-trnF	KY711668	306	Oreogrammitis neocaledonica (Copel.) Parris	Radiogrammitis neocaledonica (Copel.) Parris	1969150	FALSE
Oreogrammitis_padangensis	atpB	EF178642	1245	Oreogrammitis padangensis (Baker) Parris	Oreogrammitis padangensis (Baker) Parris	419267	FALSE
Oreogrammitis_padangensis	rbcL	EF178625	1311	Oreogrammitis padangensis (Baker) Parris	Oreogrammitis padangensis (Baker) Parris	419267	FALSE
Oreogrammitis_padangensis	trnL-trnF	EF178660	319	Oreogrammitis padangensis (Baker) Parris	Oreogrammitis padangensis (Baker) Parris	419267	FALSE
Oreogrammitis_parva	atpB	AY459476	1266	Oreogrammitis parva (Brause) Parris & Sundue	Oreogrammitis parva (Brause) Parris & Sundue	263102	FALSE
Oreogrammitis_parva	rbcL	AY460644	1311	Oreogrammitis parva (Brause) Parris & Sundue	Oreogrammitis parva (Brause) Parris & Sundue	263102	FALSE
Oreogrammitis_parvula	rbcL	OK514659	428	Oreogrammitis parvula Parris	Oreogrammitis parvula Parris	2869527	FALSE
Oreogrammitis_pilosiuscula	rps4-trnS	MT648248	462	Oreogrammitis pilosiuscula (Blume) Parris	Oreogrammitis pilosiuscula (Blume) Parris	2869528	FALSE
Oreogrammitis_pleurogrammoides	rbcL	OK514663	518	Oreogrammitis pleurogrammoides (Rosenst.) Parris	Oreogrammitis pleurogrammoides (Rosenst.) Parris	2869529	FALSE
Oreogrammitis_raiateensis	rbcL	KY099840	1309	Oreogrammitis raiateensis (J. W. Moore) Parris	Oreogrammitis raiateensis (J.W.Moore) Parris	2053876	FALSE
Oreogrammitis_reinwardtii	plastome	MW876347	65877	Oreogrammitis reinwardtii (Blume) Parris	Oreogrammitis reinwardtii (Blume) Parris	2836284	FALSE
Oreogrammitis_reinwardtioides	atpB	KM218847	1174	Oreogrammitis reinwardtioides (Copel.) Parris	Oreogrammitis reinwardtioides (Copel.) Parris	419268	FALSE
Oreogrammitis_reinwardtioides	rbcL	KM218756	1304	Oreogrammitis reinwardtioides (Copel.) Parris	Oreogrammitis reinwardtioides (Copel.) Parris	419268	FALSE
Oreogrammitis_reinwardtioides	trnL-trnF	KM106080	316	Oreogrammitis reinwardtioides (Copel.) Parris	Oreogrammitis reinwardtioides (Copel.) Parris	419268	FALSE
Oreogrammitis_scabristipes	rbcL	OK514687	1251	Oreogrammitis scabristipes (Baker) Parris	Oreogrammitis scabristipes (Baker) Parris	2869530	FALSE
Oreogrammitis_scleroglossoides	rbcL	MT657612	1280	Oreogrammitis scleroglossoides (Copel.) Parris	Oreogrammitis scleroglossoides (Copel.) Parris	2853620	FALSE
Oreogrammitis_setigera	rbcL	KM218759	1304	Oreogrammitis setigera (Blume) T. C. Hsu	Radiogrammitis setigera (Blume) Parris	1578154	FALSE
Oreogrammitis_setigera	rps4-trnS	KM106186	420	Oreogrammitis setigera (Blume) T. C. Hsu	Radiogrammitis setigera (Blume) Parris	1578154	FALSE
Oreogrammitis_setigera	trnL-trnF	KM106089	300	Oreogrammitis setigera (Blume) T. C. Hsu	Radiogrammitis setigera (Blume) Parris	1578154	FALSE
Oreogrammitis_sinohirtella	rbcL	OK514666	1241	Oreogrammitis sinohirtella Parris	Oreogrammitis sinohirtella Parris	2869531	FALSE
Oreogrammitis_subevenosa	rbcL	OK514692	1241	Oreogrammitis subevenosa (Baker) Parris	Oreogrammitis subevenosa (Baker) Parris	2869532	FALSE
Oreogrammitis_subevenosa	rps4-trnS	MT648269	345	Oreogrammitis subevenosa (Baker) Parris	Oreogrammitis nuda (Tagawa) Parris	2869526	FALSE
Oreogrammitis_subpinnatifida	rbcL	OK514683	1261	Oreogrammitis subpinnatifida (Blume) Parris & Sundue	Radiogrammitis subpinnatifida (Blume) Parris	2869537	FALSE
Oreogrammitis_subspathulata	rbcL	KY099841	1309	Oreogrammitis subspathulata (Brack.) Parris	Oreogrammitis subspathulata (Brack.) Parris	2053877	FALSE
Oreogrammitis_sumatrana	rbcL	OK514685	1245	Oreogrammitis sumatrana (Baker) Parris	Oreogrammitis sumatrana (Baker) Parris	2869533	FALSE
Oreogrammitis_taiwanensis	rbcL	OK514665	633	Oreogrammitis taiwanensis (Parris & Ralf Knapp) T. C. Hsu	Oreogrammitis taiwanensis (Parris & Ralf Knapp) T.C.Hsu	2869538	FALSE
Oreogrammitis_tenuisecta	rbcL	AY362346	1311	Oreogrammitis tenuisecta (Blume) T. C. Hsu	Themelium tenuisectum (Blume) Parris	243342	FALSE
Oreogrammitis_torricelliana	rbcL	OK514658	573	Oreogrammitis torricelliana (Brause) Parris	Oreogrammitis torricelliana (Brause) Parris	2869534	FALSE
Oreogrammitis_tuberculata	rbcL	OK514688	354	Oreogrammitis tuberculata (Parris) Parris & Sundue	Radiogrammitis tuberculata (Parris) Parris	2869539	FALSE
Oreogrammitis_tuyamae	rbcL	AB575258	1205	Oreogrammitis tuyamae (H. Ohba) Parris	Grammitis tuyamae H.Ohba	872582	FALSE
Oreogrammitis_uapensis	rbcL	MT216076	1309	Oreogrammitis uapensis (E. D. Br.) Parris	Oreogrammitis uapensis (E.D.Br.) Parris	1578142	FALSE
Oreogrammitis_uapensis	rps4-trnS	MT648270	174	Oreogrammitis uapensis (E. D. Br.) Parris	Oreogrammitis uapensis (E.D.Br.) Parris	1578142	FALSE
Oreogrammitis_uapensis	trnL-trnF	KM106070	287	Oreogrammitis uapensis (E. D. Br.) Parris	Oreogrammitis uapensis (E.D.Br.) Parris	1578142	FALSE
Oreogrammitis_wurunuran	atpB	KM218843	1174	Oreogrammitis wurunuran (Parris) Parris	Oreogrammitis wurunuran (Parris) Parris	1578144	FALSE
Oreogrammitis_wurunuran	rbcL	KM218761	1304	Oreogrammitis wurunuran (Parris) Parris	Oreogrammitis wurunuran (Parris) Parris	1578144	FALSE
Oreogrammitis_wurunuran	rps4-trnS	KM106175	417	Oreogrammitis wurunuran (Parris) Parris	Oreogrammitis wurunuran (Parris) Parris	1578144	FALSE
Oreogrammitis_yoderi	rbcL	OK514673	607	Oreogrammitis yoderi (Copel.) Parris & Sundue	Themelium yoderi (Copel.) Parris	2869541	FALSE
Oreopteris_limbosperma	atpA	EF463885	1506	Oreopteris limbosperma (All.) Holub	Oreopteris limbosperma (All.) Holub	174658	FALSE
Oreopteris_limbosperma	atpB	EF463545	1278	Oreopteris limbosperma (All.) Holub	Oreopteris limbosperma (All.) Holub	174658	FALSE
Oreopteris_limbosperma	rbcL	EF463289	1308	Oreopteris limbosperma (All.) Holub	Oreopteris limbosperma (All.) Holub	174658	FALSE
Oreopteris_limbosperma	rps4	AF425177	547	Oreopteris limbosperma (All.) Holub	Oreopteris limbosperma (All.) Holub	174658	FALSE
Oreopteris_limbosperma	rps4-trnS	AF425177	123	Oreopteris limbosperma (All.) Holub	Oreopteris limbosperma (All.) Holub	174658	FALSE
Oreopteris_limbosperma	trnL-trnF	HQ676530	735	Oreopteris limbosperma (All.) Holub	Oreopteris limbosperma (All.) Holub	174658	FALSE
Oreopteris_quelpartensis	rbcL	JN572355	1268	Oreopteris quelpartensis (Christ) Holub	Oreopteris quelpaertensis (H.Christ) Holub	872897	FALSE
Oreopteris_quelpartensis	rps4	JN572193	540	Oreopteris quelpartensis (Christ) Holub	Oreopteris quelpaertensis (H.Christ) Holub	872897	FALSE
Oreopteris_quelpartensis	rps4-trnS	JN572193	431	Oreopteris quelpartensis (Christ) Holub	Oreopteris quelpaertensis (H.Christ) Holub	872897	FALSE
Oreopteris_quelpartensis	trnL-trnF	JN572273	280	Oreopteris quelpartensis (Christ) Holub	Oreopteris quelpaertensis (H.Christ) Holub	872897	FALSE
Ormopteris_crenata	rbcL	KM081636	1325	Ormopteris crenata (R. M. Tryon) Barbará	Ormopteris crenata (R.M.Tryon) Barbara	1518509	FALSE
Ormopteris_crenata	trnL-trnF	KM435285	396	Ormopteris crenata (R. M. Tryon) Barbará	Ormopteris crenata (R.M.Tryon) Barbara	1518509	FALSE
Ormopteris_cymbiformis	rbcL	KM081637	1381	Ormopteris cymbiformis (J. Prado) Barbará	Ormopteris cymbiformis (J.Prado) Barbara	434451	FALSE
Ormopteris_gleichenioides	rbcL	KM081638	1381	Ormopteris gleichenioides (Gardner) J. Sm.	Ormopteris gleichenioides (Gardner) J.Sm.	414651	FALSE
Ormopteris_pinnata	rbcL	KM081639	1381	Ormopteris pinnata (Kaulf.) Lellinger	Ormopteris pinnata (Kaulf.) Lellinger	434452	FALSE
Ormopteris_riedelii	rbcL	KM081640	1381	Ormopteris riedelii (Baker) Barbará	Ormopteris riedelii (Baker) Barbara	434453	FALSE
Orthiopteris_campylura	rbcL	U18644	1320	Orthiopteris campylura var. kingii (Bedd.) Hovenk. & T. T. Luong	Orthiopteris kingii (Bedd.) Holttum	37220	FALSE
Orthiopteris_ferulacea	rbcL	KT983836	1267	Orthiopteris ferulacea (T. Moore) Copel.	Saccoloma ferulaceum (T.Moore) R.M.Tryon & A.F.Tryon	1841589	FALSE
Osmolindsaea_japonica	rbcL	AB574767	1204	Osmolindsaea japonica (Baker) Lehtonen & Christenh.	Osmolindsaea japonica (Baker) Lehtonen & Christenh.	866269	FALSE
Osmolindsaea_latisquama	rps4	KC155876	568	Osmolindsaea latisquama Lehtonen & Rouhan	Osmolindsaea latisquama Lehtonen & Rouhan	1393958	FALSE
Osmolindsaea_latisquama	rps4-trnS	KC155831	258	Osmolindsaea latisquama Lehtonen & Rouhan	Osmolindsaea latisquama Lehtonen & Rouhan	1393958	FALSE
Osmolindsaea_latisquama	trnL-trnF	KC155897	450	Osmolindsaea latisquama Lehtonen & Rouhan	Osmolindsaea latisquama Lehtonen & Rouhan	1393958	FALSE
Osmolindsaea_leptolepida	rps4	KC155875	568	Osmolindsaea leptolepida Rouhan & Lehtonen	Osmolindsaea leptolepida Rouhan & Lehtonen	1393959	FALSE
Osmolindsaea_leptolepida	rps4-trnS	KC155830	230	Osmolindsaea leptolepida Rouhan & Lehtonen	Osmolindsaea leptolepida Rouhan & Lehtonen	1393959	FALSE
Osmolindsaea_leptolepida	trnL-trnF	KC155901	443	Osmolindsaea leptolepida Rouhan & Lehtonen	Osmolindsaea leptolepida Rouhan & Lehtonen	1393959	FALSE
Osmolindsaea_minor	trnL-trnF	KC155885	488	Osmolindsaea minor (Hook.) Lehtonen & Christenh.	Osmolindsaea minor (Hook.) Lehtonen & Christenh.	1388881	FALSE
Osmolindsaea_odorata	plastome	MT130576	65022	Osmolindsaea odorata (Roxb.) Lehtonen & Christenh.	Osmolindsaea odorata (Roxb.) Lehtonen & Christenh.	32131	FALSE
Osmunasium_mildei	plastome	MZ292715	65802	Osmunasium mildei (C. Chr.) Hong M. Liu, Schuettp. & H. Schneid.	Osmunda mildei C.Chr.	569351	FALSE
Osmunda_hybrida	atpA	LC590401	1667	Osmunda hybrida Tsutsumi, S. Matsumoto, Y. Yatabe, Y. Hiray. & M. Kato	Osmunda hybrida Tsutsumi et al.	1045494	FALSE
Osmunda_hybrida	rbcL	LC590549	1227	Osmunda hybrida Tsutsumi, S. Matsumoto, Y. Yatabe, Y. Hiray. & M. Kato	Osmunda hybrida Tsutsumi et al.	1045494	FALSE
Osmunda_hybrida	rps4	LC590471	562	Osmunda hybrida Tsutsumi, S. Matsumoto, Y. Yatabe, Y. Hiray. & M. Kato	Osmunda hybrida Tsutsumi et al.	1045494	FALSE
Osmunda_hybrida	rps4-trnS	LC590471	459	Osmunda hybrida Tsutsumi, S. Matsumoto, Y. Yatabe, Y. Hiray. & M. Kato	Osmunda hybrida Tsutsumi et al.	1045494	FALSE
Osmunda_japonica	plastome	MK554796	65703	Osmunda japonica Thunb.	Osmunda japonica Thunb.	90693	FALSE
Osmunda_lancea	atpA	EF588681	1739	Osmunda lancea Thunb.	Osmunda lancea Thunb.	90694	FALSE
Osmunda_lancea	rbcL	EF588703	1309	Osmunda lancea Thunb.	Osmunda lancea Thunb.	90694	FALSE
Osmunda_lancea	rps4	EF588767	600	Osmunda lancea Thunb.	Osmunda lancea Thunb.	90694	FALSE
Osmunda_lancea	rps4-trnS	EF588767	499	Osmunda lancea Thunb.	Osmunda lancea Thunb.	90694	FALSE
Osmunda_lancea	trnL-trnF	EF588813	223	Osmunda lancea Thunb.	Osmunda lancea Thunb.	90694	FALSE
Osmunda_regalis	atpA	EF588683	1739	Osmunda regalis L.	Osmunda regalis L.	3285	FALSE
Osmunda_regalis	atpB	EF588727	481	Osmunda regalis L.	Osmunda regalis L.	3285	FALSE
Osmunda_regalis	rbcL	EF588705	1309	Osmunda regalis L.	Osmunda regalis L.	3285	FALSE
Osmunda_regalis	rps4	EF588769	585	Osmunda regalis L.	Osmunda regalis L.	3285	FALSE
Osmunda_regalis	rps4-trnS	EF588769	497	Osmunda regalis L.	Osmunda regalis L.	3285	FALSE
Osmunda_regalis	trnL-trnF	EF588815	223	Osmunda regalis L.	Osmunda regalis L.	3285	FALSE
Osmunda_spectabilis	atpA	KF186540	1524	Osmunda spectabilis Willd.	Osmunda regalis var. spectabilis (Willd.) A.Gray	1401367	FALSE
Osmundastrum_cinnamomeum	plastome	KF225592	65783	Osmundastrum cinnamomeum (L.) C. Presl	Osmundastrum cinnamomeum (L.) C.Presl	3284	FALSE
Paesia_divaricatissima	rbcL	KY099842	1284	Paesia divaricatissima (Dryand. ex Baker) Copel.	Paesia divaricatissima (Dryand.) Copel.	2053878	FALSE
Paesia_glandulosa	rps4-trnS	MT563120	473	Paesia glandulosa (Sw.) Kuhn	Paesia glandulosa (Sw.) Kuhn	2081610	FALSE
Paesia_glandulosa	trnL-trnF	MT633785	372	Paesia glandulosa (Sw.) Kuhn	Paesia glandulosa (Sw.) Kuhn	2081610	FALSE
Paesia_radula	atpA	MH289680	1506	Paesia radula (Baker) C. Chr.	Paesia radula C.Chr.	2201375	FALSE
Paesia_radula	rbcL	MH289637	1200	Paesia radula (Baker) C. Chr.	Paesia radula C.Chr.	2201375	FALSE
Paesia_radula	rps4	MH289712	570	Paesia radula (Baker) C. Chr.	Paesia radula C.Chr.	2201375	FALSE
Paesia_radula	rps4-trnS	MH289712	475	Paesia radula (Baker) C. Chr.	Paesia radula C.Chr.	2201375	FALSE
Paesia_rugulosa	rbcL	MT216078	1301	Paesia rugulosa (Labill.) Kuhn	Paesia rugulosa (Labill.) Kuhn	1841586	FALSE
Paesia_scaberula	atpA	EF463657	1506	Paesia scaberula (A. Rich.) Kuhn	Paesia scaberula (A.Rich.) Kuhn	32099	FALSE
Paesia_scaberula	atpB	EF463378	1278	Paesia scaberula (A. Rich.) Kuhn	Paesia scaberula (A.Rich.) Kuhn	32099	FALSE
Paesia_scaberula	rbcL	U05937	1314	Paesia scaberula (A. Rich.) Kuhn	Paesia scaberula (A.Rich.) Kuhn	32099	FALSE
Paesia_scaberula	rps4	KT345822	574	Paesia scaberula (A. Rich.) Kuhn	Paesia scaberula (A.Rich.) Kuhn	32099	FALSE
Paesia_scaberula	rps4-trnS	KC813147	587	Paesia scaberula (A. Rich.) Kuhn	Paesia scaberula (A.Rich.) Kuhn	32099	FALSE
Paesia_scaberula	trnL-trnF	AY300045	392	Paesia scaberula (A. Rich.) Kuhn	Paesia scaberula (A.Rich.) Kuhn	32099	FALSE
Pakau_pennigera	rbcL	KT626763	1167	Pakau pennigera (G. Forst.) S. E. Fawc. & A. R. Sm.	Pakau pennigera (G.Forst.) S.E.Fawc. & A.R.Sm.	1793841	FALSE
Parablechnum_ambiguum	rbcL	KJ170813	1278	Parablechnum ambiguum (Kaulf. ex C. Presl) C. Presl	Parablechnum ambiguum C.Presl	1582002	FALSE
Parablechnum_ambiguum	rps4	KJ170786	570	Parablechnum ambiguum (Kaulf. ex C. Presl) C. Presl	Parablechnum ambiguum C.Presl	1582002	FALSE
Parablechnum_ambiguum	rps4-trnS	KJ170786	531	Parablechnum ambiguum (Kaulf. ex C. Presl) C. Presl	Parablechnum ambiguum C.Presl	1582002	FALSE
Parablechnum_ambiguum	trnL-trnF	KJ170840	863	Parablechnum ambiguum (Kaulf. ex C. Presl) C. Presl	Parablechnum ambiguum C.Presl	1582002	FALSE
Parablechnum_articulatum	rbcL	AB040546	1291	Parablechnum articulatum (F. Muell.) Gasper & Salino	Parablechnum articulatum (F.Muell.) Gasper & Salino	120688	FALSE
Parablechnum_articulatum	rps4	KJ170787	579	Parablechnum articulatum (F. Muell.) Gasper & Salino	Parablechnum articulatum (F.Muell.) Gasper & Salino	120688	FALSE
Parablechnum_articulatum	rps4-trnS	KJ170787	543	Parablechnum articulatum (F. Muell.) Gasper & Salino	Parablechnum articulatum (F.Muell.) Gasper & Salino	120688	FALSE
Parablechnum_articulatum	trnL-trnF	KJ170841	875	Parablechnum articulatum (F. Muell.) Gasper & Salino	Parablechnum articulatum (F.Muell.) Gasper & Salino	120688	FALSE
Parablechnum_bicolor	rbcL	KU898645	1181	Parablechnum bicolor (M. Kessler & A. R. Sm.) Gasper & Salino	Parablechnum bicolor (M.Kessler & A.R.Sm.) Gasper & Salino	1816502	FALSE
Parablechnum_bicolor	rps4	KU898586	542	Parablechnum bicolor (M. Kessler & A. R. Sm.) Gasper & Salino	Parablechnum bicolor (M.Kessler & A.R.Sm.) Gasper & Salino	1816502	FALSE
Parablechnum_bicolor	rps4-trnS	KU898586	511	Parablechnum bicolor (M. Kessler & A. R. Sm.) Gasper & Salino	Parablechnum bicolor (M.Kessler & A.R.Sm.) Gasper & Salino	1816502	FALSE
Parablechnum_bicolor	trnL-trnF	KU898700	794	Parablechnum bicolor (M. Kessler & A. R. Sm.) Gasper & Salino	Parablechnum bicolor (M.Kessler & A.R.Sm.) Gasper & Salino	1816502	FALSE
Parablechnum_bolivianum	rbcL	KU898646	1181	Parablechnum bolivianum (M. Kessler & A. R. Sm.) Gasper & Salino	Parablechnum bolivianum (M.Kessler & A.R.Sm.) Gasper & Salino	1816503	FALSE
Parablechnum_bolivianum	rps4	KU898587	542	Parablechnum bolivianum (M. Kessler & A. R. Sm.) Gasper & Salino	Parablechnum bolivianum (M.Kessler & A.R.Sm.) Gasper & Salino	1816503	FALSE
Parablechnum_bolivianum	rps4-trnS	KU898587	511	Parablechnum bolivianum (M. Kessler & A. R. Sm.) Gasper & Salino	Parablechnum bolivianum (M.Kessler & A.R.Sm.) Gasper & Salino	1816503	FALSE
Parablechnum_bolivianum	trnL-trnF	KU898701	856	Parablechnum bolivianum (M. Kessler & A. R. Sm.) Gasper & Salino	Parablechnum bolivianum (M.Kessler & A.R.Sm.) Gasper & Salino	1816503	FALSE
Parablechnum_camfieldii	rbcL	KJ170815	1278	Parablechnum camfieldii (Tindale) Gasper & Salino	Parablechnum camfieldii (Tindale) Gasper & Salino	1582003	FALSE
Parablechnum_camfieldii	rps4	KJ170788	570	Parablechnum camfieldii (Tindale) Gasper & Salino	Parablechnum camfieldii (Tindale) Gasper & Salino	1582003	FALSE
Parablechnum_camfieldii	rps4-trnS	KJ170788	531	Parablechnum camfieldii (Tindale) Gasper & Salino	Parablechnum camfieldii (Tindale) Gasper & Salino	1582003	FALSE
Parablechnum_camfieldii	trnL-trnF	KJ170842	863	Parablechnum camfieldii (Tindale) Gasper & Salino	Parablechnum camfieldii (Tindale) Gasper & Salino	1582003	FALSE
Parablechnum_capense	rbcL	AB040547	1283	Parablechnum capense (Burm. fil.) Gasper & Salino	Parablechnum capense (Burm.f.) Gasper & Salino	120689	FALSE
Parablechnum_chilense	rbcL	KU898648	1181	Parablechnum chilense (Kaulf.) Gasper & Salino	Parablechnum cordatum (Desv.) Gasper & Salino	1196199	FALSE
Parablechnum_chilense	rps4	KU898589	542	Parablechnum chilense (Kaulf.) Gasper & Salino	Parablechnum cordatum (Desv.) Gasper & Salino	1196199	FALSE
Parablechnum_chilense	rps4-trnS	KU898589	511	Parablechnum chilense (Kaulf.) Gasper & Salino	Parablechnum cordatum (Desv.) Gasper & Salino	1196199	FALSE
Parablechnum_chilense	trnL-trnF	KU898702	856	Parablechnum chilense (Kaulf.) Gasper & Salino	Parablechnum cordatum (Desv.) Gasper & Salino	1196199	FALSE
Parablechnum_chiriquanum	trnL-trnF	KM001891	821	Parablechnum chiriquanum (Broadh.) Gasper & Salino	Parablechnum chiriquanum (Broadh.) Gasper & Salino	1546101	FALSE
Parablechnum_christii	rbcL	KU898647	1181	Parablechnum christii (C. Chr.) Gasper & Salino	Parablechnum christii (C.Chr.) Gasper & Salino	1546102	FALSE
Parablechnum_christii	rps4	KU898588	541	Parablechnum christii (C. Chr.) Gasper & Salino	Parablechnum christii (C.Chr.) Gasper & Salino	1546102	FALSE
Parablechnum_christii	rps4-trnS	KU898588	512	Parablechnum christii (C. Chr.) Gasper & Salino	Parablechnum christii (C.Chr.) Gasper & Salino	1546102	FALSE
Parablechnum_corbassonii	rbcL	KF975785	1262	Parablechnum corbassonii (Brownlie) Gasper & Salino	Parablechnum corbassonii (Brownlie) Gasper & Salino	1566873	FALSE
Parablechnum_corbassonii	rps4	KF975741	570	Parablechnum corbassonii (Brownlie) Gasper & Salino	Parablechnum corbassonii (Brownlie) Gasper & Salino	1566873	FALSE
Parablechnum_corbassonii	rps4-trnS	KF975741	501	Parablechnum corbassonii (Brownlie) Gasper & Salino	Parablechnum corbassonii (Brownlie) Gasper & Salino	1566873	FALSE
Parablechnum_corbassonii	trnL-trnF	KF975715	859	Parablechnum corbassonii (Brownlie) Gasper & Salino	Parablechnum corbassonii (Brownlie) Gasper & Salino	1566873	FALSE
Parablechnum_falciforme	rbcL	KU898649	1181	Parablechnum falciforme (Liebm.) Gasper & Salino	Parablechnum falciforme (Liebm.) Gasper & Salino	1816505	FALSE
Parablechnum_falciforme	rps4	KU898590	542	Parablechnum falciforme (Liebm.) Gasper & Salino	Parablechnum falciforme (Liebm.) Gasper & Salino	1816505	FALSE
Parablechnum_falciforme	rps4-trnS	KU898590	512	Parablechnum falciforme (Liebm.) Gasper & Salino	Parablechnum falciforme (Liebm.) Gasper & Salino	1816505	FALSE
Parablechnum_falciforme	trnL-trnF	KU898703	860	Parablechnum falciforme (Liebm.) Gasper & Salino	Parablechnum falciforme (Liebm.) Gasper & Salino	1816505	FALSE
Parablechnum_glaziovii	rbcL	KU898650	1181	Parablechnum glaziovii (Christ) Gasper & Salino	Parablechnum glaziovii (Christ) Gasper & Salino	1816507	FALSE
Parablechnum_glaziovii	rps4	KU898591	542	Parablechnum glaziovii (Christ) Gasper & Salino	Parablechnum glaziovii (Christ) Gasper & Salino	1816507	FALSE
Parablechnum_glaziovii	rps4-trnS	KU898591	512	Parablechnum glaziovii (Christ) Gasper & Salino	Parablechnum glaziovii (Christ) Gasper & Salino	1816507	FALSE
Parablechnum_glaziovii	trnL-trnF	KU898704	861	Parablechnum glaziovii (Christ) Gasper & Salino	Parablechnum glaziovii (Christ) Gasper & Salino	1816507	FALSE
Parablechnum_gregsonii	rbcL	KJ170819	1286	Parablechnum gregsonii (Tindale) Gasper & Salino	Parablechnum gregsonii (Watts) Gasper & Salino	1582006	FALSE
Parablechnum_gregsonii	rps4	KJ170792	570	Parablechnum gregsonii (Tindale) Gasper & Salino	Parablechnum gregsonii (Watts) Gasper & Salino	1582006	FALSE
Parablechnum_gregsonii	rps4-trnS	KJ170792	531	Parablechnum gregsonii (Tindale) Gasper & Salino	Parablechnum gregsonii (Watts) Gasper & Salino	1582006	FALSE
Parablechnum_gregsonii	trnL-trnF	KJ170846	863	Parablechnum gregsonii (Tindale) Gasper & Salino	Parablechnum gregsonii (Watts) Gasper & Salino	1582006	FALSE
Parablechnum_howeanum	rbcL	JF950804	1259	Parablechnum howeanum (T. C. Chambers & P. A. Farrant) Gasper & Salino	Parablechnum howeanum (T.C.Chambers & P.A.Farrant) Gasper & Salino	1054339	FALSE
Parablechnum_howeanum	trnL-trnF	JF950940	352	Parablechnum howeanum (T. C. Chambers & P. A. Farrant) Gasper & Salino	Parablechnum howeanum (T.C.Chambers & P.A.Farrant) Gasper & Salino	1054339	FALSE
Parablechnum_lechleri	rbcL	KU898651	1181	Parablechnum lechleri (Mett.) Gasper & Salino	Parablechnum lechleri (Mett.) Gasper & Salino	1816508	FALSE
Parablechnum_lechleri	rps4	KU898592	542	Parablechnum lechleri (Mett.) Gasper & Salino	Parablechnum lechleri (Mett.) Gasper & Salino	1816508	FALSE
Parablechnum_lechleri	rps4-trnS	KU898592	511	Parablechnum lechleri (Mett.) Gasper & Salino	Parablechnum lechleri (Mett.) Gasper & Salino	1816508	FALSE
Parablechnum_lechleri	trnL-trnF	KU898705	856	Parablechnum lechleri (Mett.) Gasper & Salino	Parablechnum lechleri (Mett.) Gasper & Salino	1816508	FALSE
Parablechnum_lima	rbcL	KU898652	1181	Parablechnum lima (Rosenst.) Gasper & Salino	Parablechnum lima (Rosenst.) Gasper & Salino	1816509	FALSE
Parablechnum_lima	rps4	KU898593	542	Parablechnum lima (Rosenst.) Gasper & Salino	Parablechnum lima (Rosenst.) Gasper & Salino	1816509	FALSE
Parablechnum_lima	rps4-trnS	KU898593	511	Parablechnum lima (Rosenst.) Gasper & Salino	Parablechnum lima (Rosenst.) Gasper & Salino	1816509	FALSE
Parablechnum_lima	trnL-trnF	KU898706	856	Parablechnum lima (Rosenst.) Gasper & Salino	Parablechnum lima (Rosenst.) Gasper & Salino	1816509	FALSE
Parablechnum_lineatum	rbcL	KJ170833	1291	Parablechnum lineatum (Sw.) Gasper & Salino	Parablechnum lineatum (Sw.) Gasper & Salino	1582007	FALSE
Parablechnum_lineatum	rps4	KJ170806	579	Parablechnum lineatum (Sw.) Gasper & Salino	Parablechnum lineatum (Sw.) Gasper & Salino	1582007	FALSE
Parablechnum_lineatum	rps4-trnS	KJ170806	536	Parablechnum lineatum (Sw.) Gasper & Salino	Parablechnum lineatum (Sw.) Gasper & Salino	1582007	FALSE
Parablechnum_lineatum	trnL-trnF	KJ170860	838	Parablechnum lineatum (Sw.) Gasper & Salino	Parablechnum lineatum (Sw.) Gasper & Salino	1582007	FALSE
Parablechnum_loxense	atpB	KJ716400	1146	Parablechnum loxense (Kunth) Gasper & Salino	Parablechnum loxense (Kunth) Gasper & Salino	1196203	FALSE
Parablechnum_loxense	rbcL	KJ716414	1147	Parablechnum loxense (Kunth) Gasper & Salino	Parablechnum loxense (Kunth) Gasper & Salino	1196203	FALSE
Parablechnum_marginatum	rbcL	KF992446	1263	Parablechnum marginatum (Fée) Gasper & Salino	Parablechnum marginatum (Fee) Gasper & Salino	1521213	FALSE
Parablechnum_milnei	rbcL	KF975796	1119	Parablechnum milnei (Carruth.) Gasper & Salino	Parablechnum milnei (Carruth.) Gasper & Salino	393575	FALSE
Parablechnum_milnei	rps4	KF975752	544	Parablechnum milnei (Carruth.) Gasper & Salino	Parablechnum milnei (Carruth.) Gasper & Salino	393575	FALSE
Parablechnum_milnei	rps4-trnS	KF975752	472	Parablechnum milnei (Carruth.) Gasper & Salino	Parablechnum milnei (Carruth.) Gasper & Salino	393575	FALSE
Parablechnum_milnei	trnL-trnF	KF975721	864	Parablechnum milnei (Carruth.) Gasper & Salino	Parablechnum milnei (Carruth.) Gasper & Salino	393575	FALSE
Parablechnum_minus	rbcL	KJ170820	1283	Parablechnum minus (R. Br.) Gasper & Salino	Parablechnum minus (R.Br.) Gasper & Salino	393576	FALSE
Parablechnum_minus	rps4	KJ170793	570	Parablechnum minus (R. Br.) Gasper & Salino	Parablechnum minus (R.Br.) Gasper & Salino	393576	FALSE
Parablechnum_minus	rps4-trnS	KJ170793	539	Parablechnum minus (R. Br.) Gasper & Salino	Parablechnum minus (R.Br.) Gasper & Salino	393576	FALSE
Parablechnum_minus	trnL-trnF	KJ170847	884	Parablechnum minus (R. Br.) Gasper & Salino	Parablechnum minus (R.Br.) Gasper & Salino	393576	FALSE
Parablechnum_montanum	rbcL	KF975798	1098	Parablechnum montanum (T. C. Chambers & P. A. Farrant) Gasper & Salino	Parablechnum montanum (T.C.Chambers & P.A.Farrant) Gasper & Salino	393577	FALSE
Parablechnum_montanum	rps4	KF975754	544	Parablechnum montanum (T. C. Chambers & P. A. Farrant) Gasper & Salino	Parablechnum montanum (T.C.Chambers & P.A.Farrant) Gasper & Salino	393577	FALSE
Parablechnum_montanum	rps4-trnS	KF975754	472	Parablechnum montanum (T. C. Chambers & P. A. Farrant) Gasper & Salino	Parablechnum montanum (T.C.Chambers & P.A.Farrant) Gasper & Salino	393577	FALSE
Parablechnum_montanum	trnL-trnF	KJ187000	855	Parablechnum montanum (T. C. Chambers & P. A. Farrant) Gasper & Salino	Parablechnum montanum (T.C.Chambers & P.A.Farrant) Gasper & Salino	393577	FALSE
Parablechnum_novae-zelandiae	rbcL	KF975802	1104	Parablechnum novae-zelandiae (T. C. Chambers & P. A. Farrant) Gasper & Salino	Parablechnum novae-zelandiae (T.C.Chambers & P.A.Farrant) Gasper & Salino	393580	FALSE
Parablechnum_novae-zelandiae	rps4	KF975758	544	Parablechnum novae-zelandiae (T. C. Chambers & P. A. Farrant) Gasper & Salino	Parablechnum novae-zelandiae (T.C.Chambers & P.A.Farrant) Gasper & Salino	393580	FALSE
Parablechnum_novae-zelandiae	rps4-trnS	KF975758	475	Parablechnum novae-zelandiae (T. C. Chambers & P. A. Farrant) Gasper & Salino	Parablechnum novae-zelandiae (T.C.Chambers & P.A.Farrant) Gasper & Salino	393580	FALSE
Parablechnum_pacificum	rbcL	MT216081	1309	Parablechnum pacificum (Lorence & A. R. Sm.) Gasper & Salino	Parablechnum pacificum (Lorence & A.R.Sm.) Gasper & Salino	2824820	FALSE
Parablechnum_pazense	rbcL	KU898653	1181	Parablechnum pazense (M. Kessler & A. R. Sm.) Gasper & Salino	Parablechnum pazense (M.Kessler & A.R.Sm.) Gasper & Salino	1816510	FALSE
Parablechnum_pazense	rps4	KU898594	542	Parablechnum pazense (M. Kessler & A. R. Sm.) Gasper & Salino	Parablechnum pazense (M.Kessler & A.R.Sm.) Gasper & Salino	1816510	FALSE
Parablechnum_pazense	rps4-trnS	KU898594	511	Parablechnum pazense (M. Kessler & A. R. Sm.) Gasper & Salino	Parablechnum pazense (M.Kessler & A.R.Sm.) Gasper & Salino	1816510	FALSE
Parablechnum_pazense	trnL-trnF	KU898707	856	Parablechnum pazense (M. Kessler & A. R. Sm.) Gasper & Salino	Parablechnum pazense (M.Kessler & A.R.Sm.) Gasper & Salino	1816510	FALSE
Parablechnum_procerum	rbcL	KF975810	1091	Parablechnum procerum (G. Forst.) C. Presl	Parablechnum procerum (G.Forst.) C.Presl	393583	FALSE
Parablechnum_procerum	rps4	KF975766	544	Parablechnum procerum (G. Forst.) C. Presl	Parablechnum procerum (G.Forst.) C.Presl	393583	FALSE
Parablechnum_procerum	rps4-trnS	KF975766	467	Parablechnum procerum (G. Forst.) C. Presl	Parablechnum procerum (G.Forst.) C.Presl	393583	FALSE
Parablechnum_proliferum	rbcL	KU898654	1181	Parablechnum proliferum (Rosenst.) Gasper & Salino	Parablechnum proliferum (Rosenst.) Gasper & Salino	1816511	FALSE
Parablechnum_proliferum	rps4	KU898595	542	Parablechnum proliferum (Rosenst.) Gasper & Salino	Parablechnum proliferum (Rosenst.) Gasper & Salino	1816511	FALSE
Parablechnum_proliferum	rps4-trnS	KU898595	512	Parablechnum proliferum (Rosenst.) Gasper & Salino	Parablechnum proliferum (Rosenst.) Gasper & Salino	1816511	FALSE
Parablechnum_proliferum	trnL-trnF	KU898708	860	Parablechnum proliferum (Rosenst.) Gasper & Salino	Parablechnum proliferum (Rosenst.) Gasper & Salino	1816511	FALSE
Parablechnum_schiedeanum	rbcL	KU898655	1181	Parablechnum schiedeanum (Schltdl. ex C. Presl) Gasper & Salino	Parablechnum schiedeanum (Schltdl. ex C.Presl) Gasper & Salino	1196208	FALSE
Parablechnum_schiedeanum	rps4	KU898596	542	Parablechnum schiedeanum (Schltdl. ex C. Presl) Gasper & Salino	Parablechnum schiedeanum (Schltdl. ex C.Presl) Gasper & Salino	1196208	FALSE
Parablechnum_schiedeanum	rps4-trnS	KU898596	512	Parablechnum schiedeanum (Schltdl. ex C. Presl) Gasper & Salino	Parablechnum schiedeanum (Schltdl. ex C.Presl) Gasper & Salino	1196208	FALSE
Parablechnum_schiedeanum	trnL-trnF	KU898709	862	Parablechnum schiedeanum (Schltdl. ex C. Presl) Gasper & Salino	Parablechnum schiedeanum (Schltdl. ex C.Presl) Gasper & Salino	1196208	FALSE
Parablechnum_smilodon	rbcL	KU898644	1181	Parablechnum smilodon (M. Kessler & Lehnert) Gasper & Salino	Parablechnum smilodon (M.Kessler & Lehnert) Gasper & Salino	1816512	FALSE
Parablechnum_smilodon	rps4	KU898585	542	Parablechnum smilodon (M. Kessler & Lehnert) Gasper & Salino	Parablechnum smilodon (M.Kessler & Lehnert) Gasper & Salino	1816512	FALSE
Parablechnum_smilodon	rps4-trnS	KU898585	514	Parablechnum smilodon (M. Kessler & Lehnert) Gasper & Salino	Parablechnum smilodon (M.Kessler & Lehnert) Gasper & Salino	1816512	FALSE
Parablechnum_smilodon	trnL-trnF	KU898699	856	Parablechnum smilodon (M. Kessler & Lehnert) Gasper & Salino	Parablechnum smilodon (M.Kessler & Lehnert) Gasper & Salino	1816512	FALSE
Parablechnum_stipitellatum	rbcL	KU898656	1181	Parablechnum stipitellatum (Sodiro) Gasper & Salino	Parablechnum stipitellatum (C.Chr.) Gasper & Salino	1196209	FALSE
Parablechnum_stipitellatum	rps4	KU898597	542	Parablechnum stipitellatum (Sodiro) Gasper & Salino	Parablechnum stipitellatum (C.Chr.) Gasper & Salino	1196209	FALSE
Parablechnum_stipitellatum	rps4-trnS	KU898597	512	Parablechnum stipitellatum (Sodiro) Gasper & Salino	Parablechnum stipitellatum (C.Chr.) Gasper & Salino	1196209	FALSE
Parablechnum_stipitellatum	trnL-trnF	KU898710	861	Parablechnum stipitellatum (Sodiro) Gasper & Salino	Parablechnum stipitellatum (C.Chr.) Gasper & Salino	1196209	FALSE
Parablechnum_subcordatum	rbcL	KF975812	1262	Parablechnum subcordatum (E. Fourn.) Gasper & Salino	Parablechnum subcordatum (E.Fourn.) Gasper & Salino	1566879	FALSE
Parablechnum_subcordatum	rps4	KF975768	570	Parablechnum subcordatum (E. Fourn.) Gasper & Salino	Parablechnum subcordatum (E.Fourn.) Gasper & Salino	1566879	FALSE
Parablechnum_subcordatum	rps4-trnS	KU898598	506	Parablechnum subcordatum (E. Fourn.) Gasper & Salino	Parablechnum subcordatum (E.Fourn.) Gasper & Salino	1566879	FALSE
Parablechnum_subcordatum	trnL-trnF	KF975729	862	Parablechnum subcordatum (E. Fourn.) Gasper & Salino	Parablechnum subcordatum (E.Fourn.) Gasper & Salino	1566879	FALSE
Parablechnum_triangularifolium	rbcL	KF975813	1193	Parablechnum triangularifolium (T. C. Chambers & P. A. Farrant) Gasper & Salino	Parablechnum triangularifolium (T.C.Chambers & P.A.Farrant) Gasper & Salino	393585	FALSE
Parablechnum_triangularifolium	rps4	KF975769	544	Parablechnum triangularifolium (T. C. Chambers & P. A. Farrant) Gasper & Salino	Parablechnum triangularifolium (T.C.Chambers & P.A.Farrant) Gasper & Salino	393585	FALSE
Parablechnum_triangularifolium	rps4-trnS	KF975769	469	Parablechnum triangularifolium (T. C. Chambers & P. A. Farrant) Gasper & Salino	Parablechnum triangularifolium (T.C.Chambers & P.A.Farrant) Gasper & Salino	393585	FALSE
Parablechnum_triangularifolium	trnL-trnF	DQ683415	851	Parablechnum triangularifolium (T. C. Chambers & P. A. Farrant) Gasper & Salino	Parablechnum triangularifolium (T.C.Chambers & P.A.Farrant) Gasper & Salino	393585	FALSE
Parablechnum_usterianum	rbcL	KU898658	1181	Parablechnum usterianum (Christ) Gasper & Salino	Parablechnum usterianum (Christ) Gasper & Salino	1816516	FALSE
Parablechnum_usterianum	rps4	KU898599	542	Parablechnum usterianum (Christ) Gasper & Salino	Parablechnum usterianum (Christ) Gasper & Salino	1816516	FALSE
Parablechnum_usterianum	rps4-trnS	KU898599	512	Parablechnum usterianum (Christ) Gasper & Salino	Parablechnum usterianum (Christ) Gasper & Salino	1816516	FALSE
Parablechnum_usterianum	trnL-trnF	KU898712	861	Parablechnum usterianum (Christ) Gasper & Salino	Parablechnum usterianum (Christ) Gasper & Salino	1816516	FALSE
Parablechnum_vestitum	atpB	KC542939	288	Parablechnum vestitum (Blume) Gasper & Salino	Parablechnum vestitum (Blume) Gasper & Salino	1329985	FALSE
Parablechnum_vestitum	rbcL	KC533882	589	Parablechnum vestitum (Blume) Gasper & Salino	Parablechnum vestitum (Blume) Gasper & Salino	1329985	FALSE
Parablechnum_wattsii	rbcL	KJ170826	1281	Parablechnum wattsii (Tindale) Gasper & Salino	Parablechnum wattsii (Tindale) Gasper & Salino	393587	FALSE
Parablechnum_wattsii	rps4	KJ170799	570	Parablechnum wattsii (Tindale) Gasper & Salino	Parablechnum wattsii (Tindale) Gasper & Salino	393587	FALSE
Parablechnum_wattsii	rps4-trnS	KJ170799	531	Parablechnum wattsii (Tindale) Gasper & Salino	Parablechnum wattsii (Tindale) Gasper & Salino	393587	FALSE
Parablechnum_wattsii	trnL-trnF	KJ170853	872	Parablechnum wattsii (Tindale) Gasper & Salino	Parablechnum wattsii (Tindale) Gasper & Salino	393587	FALSE
Parablechnum_wurunuran	rbcL	KJ170828	1280	Parablechnum wurunuran (Parris) Gasper & Salino	Parablechnum wurunuran (Parris) Gasper & Salino	120711	FALSE
Parablechnum_wurunuran	rps4	KJ170801	570	Parablechnum wurunuran (Parris) Gasper & Salino	Parablechnum wurunuran (Parris) Gasper & Salino	120711	FALSE
Parablechnum_wurunuran	rps4-trnS	KJ170801	531	Parablechnum wurunuran (Parris) Gasper & Salino	Parablechnum wurunuran (Parris) Gasper & Salino	120711	FALSE
Parablechnum_wurunuran	trnL-trnF	KJ170855	883	Parablechnum wurunuran (Parris) Gasper & Salino	Parablechnum wurunuran (Parris) Gasper & Salino	120711	FALSE
Paragymnopteris_bipinnata	plastome	MZ727566	67410	Paragymnopteris bipinnata (Christ) K. H. Shing	Paragymnopteris bipinnata var. bipinnata	2875816	FALSE
Paragymnopteris_delavayi	atpA	HQ846373	1752	Paragymnopteris delavayi (Baker) K. H. Shing	Paragymnopteris delavayi (Baker) K.H.Shing	377235	FALSE
Paragymnopteris_delavayi	rbcL	HQ846422	1308	Paragymnopteris delavayi (Baker) K. H. Shing	Paragymnopteris delavayi (Baker) K.H.Shing	377235	FALSE
Paragymnopteris_delavayi	trnL-trnF	DQ432683	956	Paragymnopteris delavayi (Baker) K. H. Shing	Paragymnopteris delavayi (Baker) K.H.Shing	377235	FALSE
Paragymnopteris_marantae	plastome	MT130645	67424	Paragymnopteris marantae (L.) K. H. Shing	Paragymnopteris marantae (L.) K.H.Shing	414635	FALSE
Paragymnopteris_sargentii	rbcL	DQ432653	1266	Paragymnopteris sargentii (Christ) K. H. Shing	Paragymnopteris sargentii (H.Christ) K.H.Shing	414636	FALSE
Paragymnopteris_sargentii	trnL-trnF	DQ432681	935	Paragymnopteris sargentii (Christ) K. H. Shing	Paragymnopteris sargentii (H.Christ) K.H.Shing	414636	FALSE
Paragymnopteris_vestita	plastome	MT130618	67390	Paragymnopteris vestita (Wall. ex C. Presl) K. H. Shing	Paragymnopteris vestita (Wall. ex C.Presl) K.H.Shing	414637	FALSE
Parahemionitis_arifolia	plastome	MT130558	67128	Parahemionitis arifolia (Burm. fil.) Panigrahi	Hemionitis arifolia (Burm.f.) T.Moore	242863	FALSE
Parapolystichum_acuminatum	rbcL	KJ464430	1308	Parapolystichum acuminatum (Houlston) Labiak, Sundue & R. C. Moran	Parapolystichum acuminatum (Houlston) Labiak, Sundue & R.C.Moran	857775	FALSE
Parapolystichum_acuminatum	rps4-trnS	GU376688	484	Parapolystichum acuminatum (Houlston) Labiak, Sundue & R. C. Moran	Parapolystichum acuminatum (Houlston) Labiak, Sundue & R.C.Moran	857775	FALSE
Parapolystichum_acuminatum	trnL-trnF	GU376540	352	Parapolystichum acuminatum (Houlston) Labiak, Sundue & R. C. Moran	Parapolystichum acuminatum (Houlston) Labiak, Sundue & R.C.Moran	857775	FALSE
Parapolystichum_acutum	rps4-trnS	KJ464673	432	Parapolystichum acutum (Kuntze) Labiak, Sundue & R. C. Moran	Parapolystichum acutum (Kuntze) Labiak, Sundue & R.C.Moran	1521655	FALSE
Parapolystichum_acutum	trnL-trnF	KJ464603	263	Parapolystichum acutum (Kuntze) Labiak, Sundue & R. C. Moran	Parapolystichum acutum (Kuntze) Labiak, Sundue & R.C.Moran	1521655	FALSE
Parapolystichum_barterianum	rps4-trnS	KJ464677	445	Parapolystichum barterianum (Hook.) Rouhan	Parapolystichum barterianum (Hook.) Rouhan	1521657	FALSE
Parapolystichum_boivinii	rbcL	KJ464435	1308	Parapolystichum boivinii (Baker) Rouhan	Parapolystichum boivinii (Baker) Rouhan	1521658	FALSE
Parapolystichum_boivinii	rps4-trnS	KJ464678	449	Parapolystichum boivinii (Baker) Rouhan	Parapolystichum boivinii (Baker) Rouhan	1521658	FALSE
Parapolystichum_boivinii	trnL-trnF	KJ464607	232	Parapolystichum boivinii (Baker) Rouhan	Parapolystichum boivinii (Baker) Rouhan	1521658	FALSE
Parapolystichum_calanthum	trnL-trnF	KY886955	235	Parapolystichum calanthum (Endl.) J. J. S. Gardner & Nagalingum	Lastreopsis calantha (Endl.) Tindale	2126038	FALSE
Parapolystichum_confine	rbcL	KJ464438	1308	Parapolystichum confine (C. Chr.) Labiak, Sundue & R. C. Moran	Parapolystichum confine (C.Chr.) Labiak, Sundue & R.C.Moran	1522689	FALSE
Parapolystichum_confine	rps4-trnS	KJ464681	431	Parapolystichum confine (C. Chr.) Labiak, Sundue & R. C. Moran	Parapolystichum confine (C.Chr.) Labiak, Sundue & R.C.Moran	1522689	FALSE
Parapolystichum_confine	trnL-trnF	KJ464610	252	Parapolystichum confine (C. Chr.) Labiak, Sundue & R. C. Moran	Parapolystichum confine (C.Chr.) Labiak, Sundue & R.C.Moran	1522689	FALSE
Parapolystichum_currorii	rps4-trnS	KJ464683	433	Parapolystichum currorii (Mett. ex Kuhn) Rouhan	Parapolystichum currorii (Mett.) Rouhan	1521659	FALSE
Parapolystichum_currorii	trnL-trnF	KJ464612	285	Parapolystichum currorii (Mett. ex Kuhn) Rouhan	Parapolystichum currorii (Mett.) Rouhan	1521659	FALSE
Parapolystichum_effusum	rbcL	KJ464440	1308	Parapolystichum effusum var. divergens (Willd. ex Schkuhr) Abbiatti	Parapolystichum effusum var. divergens (Willd. ex Schkuhr) Abbiatti	1521661	FALSE
Parapolystichum_effusum	rps4-trnS	KJ464685	435	Parapolystichum effusum var. divergens (Willd. ex Schkuhr) Abbiatti	Parapolystichum effusum var. divergens (Willd. ex Schkuhr) Abbiatti	1521661	FALSE
Parapolystichum_excultum	rbcL	KJ464444	1308	Parapolystichum excultum (Mett.) Labiak, Sundue & R. C. Moran	Parapolystichum excultum subsp. excultum	1521662	FALSE
Parapolystichum_excultum	rps4-trnS	GU376690	485	Parapolystichum excultum (Mett.) Labiak, Sundue & R. C. Moran	Parapolystichum excultum (Mett.) Labiak, Sundue & R.C.Moran	857776	FALSE
Parapolystichum_excultum	trnL-trnF	GU376541	352	Parapolystichum excultum (Mett.) Labiak, Sundue & R. C. Moran	Parapolystichum excultum (Mett.) Labiak, Sundue & R.C.Moran	857776	FALSE
Parapolystichum_glabellum	atpA	EF463707	1506	Parapolystichum glabellum (A. Cunn.) Labiak, Sundue & R. C. Moran	Parapolystichum glabellum (A.Cunn.) Labiak, Sundue & R.C.Moran	449852	FALSE
Parapolystichum_glabellum	atpB	EF463423	1278	Parapolystichum glabellum (A. Cunn.) Labiak, Sundue & R. C. Moran	Parapolystichum glabellum (A.Cunn.) Labiak, Sundue & R.C.Moran	449852	FALSE
Parapolystichum_glabellum	rbcL	EF463206	1308	Parapolystichum glabellum (A. Cunn.) Labiak, Sundue & R. C. Moran	Parapolystichum glabellum (A.Cunn.) Labiak, Sundue & R.C.Moran	449852	FALSE
Parapolystichum_grayi	rbcL	KY886929	1261	Parapolystichum grayi (D. L. Jones) J. J. S. Gardner & Nagalingum	Lastreopsis grayi D.L.Jones	2126040	FALSE
Parapolystichum_grayi	rps4-trnS	KY886946	474	Parapolystichum grayi (D. L. Jones) J. J. S. Gardner & Nagalingum	Lastreopsis grayi D.L.Jones	2126040	FALSE
Parapolystichum_kermadecense	rbcL	KY886937	1267	Parapolystichum kermadecense (Perrie & Brownsey) Perrie & L. D. Sheph.	Lastreopsis kermadecensis Perrie & Brownsey	2126041	FALSE
Parapolystichum_kermadecense	trnL-trnF	KY886959	236	Parapolystichum kermadecense (Perrie & Brownsey) Perrie & L. D. Sheph.	Lastreopsis kermadecensis Perrie & Brownsey	2126041	FALSE
Parapolystichum_microsorum	rbcL	KJ464454	1308	Parapolystichum microsorum (Endl.) Labiak, Sundue & R. C. Moran	Parapolystichum microsorum (Endl.) Labiak, Sundue & R.C.Moran	1521665	FALSE
Parapolystichum_microsorum	rps4-trnS	KJ464699	425	Parapolystichum microsorum (Endl.) Labiak, Sundue & R. C. Moran	Parapolystichum microsorum (Endl.) Labiak, Sundue & R.C.Moran	1521665	FALSE
Parapolystichum_microsorum	trnL-trnF	KJ464619	261	Parapolystichum microsorum (Endl.) Labiak, Sundue & R. C. Moran	Parapolystichum microsorum (Endl.) Labiak, Sundue & R.C.Moran	1521665	FALSE
Parapolystichum_munitum	rps4-trnS	KJ464702	430	Parapolystichum munitum (Mett.) Labiak, Sundue & R. C. Moran	Parapolystichum munitum (Mett.) Labiak, Sundue & R.C.Moran	1521666	FALSE
Parapolystichum_munitum	trnL-trnF	KJ464622	250	Parapolystichum munitum (Mett.) Labiak, Sundue & R. C. Moran	Parapolystichum munitum (Mett.) Labiak, Sundue & R.C.Moran	1521666	FALSE
Parapolystichum_nigritianum	rps4-trnS	KJ464703	433	Parapolystichum nigritianum (Baker) Rouhan	Parapolystichum nigritianum (Baker) Rouhan	1521667	FALSE
Parapolystichum_novoguineensis	rps4-trnS	KU295570	412	Parapolystichum novoguineensis (Holttum) Sundue & Testo	Parapolystichum novoguineensis (Holttum) Sundue & Testo	1849150	FALSE
Parapolystichum_novoguineensis	trnL-trnF	KU295571	256	Parapolystichum novoguineensis (Holttum) Sundue & Testo	Parapolystichum novoguineensis (Holttum) Sundue & Testo	1849150	FALSE
Parapolystichum_pacificum	rbcL	KY886930	1274	Parapolystichum pacificum (Tindale) J. J. S. Gardner & Nagalingum	Lastreopsis pacifica Tindale	2053867	FALSE
Parapolystichum_pacificum	rps4-trnS	KY886947	469	Parapolystichum pacificum (Tindale) J. J. S. Gardner & Nagalingum	Lastreopsis pacifica Tindale	2053867	FALSE
Parapolystichum_pacificum	trnL-trnF	KY886953	237	Parapolystichum pacificum (Tindale) J. J. S. Gardner & Nagalingum	Lastreopsis pacifica Tindale	2053867	FALSE
Parapolystichum_perrierianum	rbcL	KJ464455	1308	Parapolystichum perrierianum (C. Chr.) Rouhan	Parapolystichum perrierianum (C.Chr.) Rouhan	1521668	FALSE
Parapolystichum_perrierianum	rps4-trnS	KJ464704	449	Parapolystichum perrierianum (C. Chr.) Rouhan	Parapolystichum perrierianum (C.Chr.) Rouhan	1521668	FALSE
Parapolystichum_perrierianum	trnL-trnF	KJ464623	232	Parapolystichum perrierianum (C. Chr.) Rouhan	Parapolystichum perrierianum (C.Chr.) Rouhan	1521668	FALSE
Parapolystichum_pseudoperrierianum	rbcL	KJ464457	1308	Parapolystichum pseudoperrierianum (Tardieu) Rouhan	Parapolystichum pseudoperrierianum (Tardieu) Rouhan	1521669	FALSE
Parapolystichum_pseudoperrierianum	rps4-trnS	KJ464706	449	Parapolystichum pseudoperrierianum (Tardieu) Rouhan	Parapolystichum pseudoperrierianum (Tardieu) Rouhan	1521669	FALSE
Parapolystichum_pseudoperrierianum	trnL-trnF	KJ464625	232	Parapolystichum pseudoperrierianum (Tardieu) Rouhan	Parapolystichum pseudoperrierianum (Tardieu) Rouhan	1521669	FALSE
Parapolystichum_rufescens	rbcL	KJ464462	1308	Parapolystichum rufescens (Blume) Labiak, Sundue & R. C. Moran	Parapolystichum rufescens (Blume) Labiak, Sundue & R.C.Moran	1521670	FALSE
Parapolystichum_rufescens	rps4-trnS	KJ464711	430	Parapolystichum rufescens (Blume) Labiak, Sundue & R. C. Moran	Parapolystichum rufescens (Blume) Labiak, Sundue & R.C.Moran	1521670	FALSE
Parapolystichum_rufescens	trnL-trnF	KJ464630	250	Parapolystichum rufescens (Blume) Labiak, Sundue & R. C. Moran	Parapolystichum rufescens (Blume) Labiak, Sundue & R.C.Moran	1521670	FALSE
Parapolystichum_smithianum	rbcL	KJ464464	1308	Parapolystichum smithianum (Tindale) Labiak, Sundue & R. C. Moran	Parapolystichum smithianum (Tindale) Labiak, Sundue & R.C.Moran	1521672	FALSE
Parapolystichum_smithianum	trnL-trnF	KJ464632	250	Parapolystichum smithianum (Tindale) Labiak, Sundue & R. C. Moran	Parapolystichum smithianum (Tindale) Labiak, Sundue & R.C.Moran	1521672	FALSE
Parapolystichum_subsimile	rps4-trnS	KJ464716	433	Parapolystichum subsimile (Hook.) Rouhan	Parapolystichum subsimile (Hook.) Rouhan	1521675	FALSE
Parapolystichum_tinarooense	rbcL	KJ464469	1308	Parapolystichum tinarooense (Tindale) Labiak, Sundue & R. C. Moran	Parapolystichum tinarooense (Tindale) Labiak, Sundue & R.C.Moran	1521677	FALSE
Parapolystichum_tinarooense	rps4-trnS	KJ464720	430	Parapolystichum tinarooense (Tindale) Labiak, Sundue & R. C. Moran	Parapolystichum tinarooense (Tindale) Labiak, Sundue & R.C.Moran	1521677	FALSE
Parapolystichum_tinarooense	trnL-trnF	KJ464638	250	Parapolystichum tinarooense (Tindale) Labiak, Sundue & R. C. Moran	Parapolystichum tinarooense (Tindale) Labiak, Sundue & R.C.Moran	1521677	FALSE
Parapolystichum_vogelii	rbcL	KJ464470	1308	Parapolystichum vogelii (Hook.) Rouhan	Parapolystichum vogelii (Hook.) Rouhan	1521678	FALSE
Parapolystichum_vogelii	rps4-trnS	KJ464721	433	Parapolystichum vogelii (Hook.) Rouhan	Parapolystichum vogelii (Hook.) Rouhan	1521678	FALSE
Parapolystichum_windsorensis	rbcL	KJ464473	1308	Parapolystichum windsorensis (D.L.Jones & B.Gray) Labiak, Sundue & R.C.Moran	Parapolystichum windsorensis (D.L.Jones & B.Gray) Labiak, Sundue & R.C.Moran	1521680	FALSE
Parapolystichum_windsorensis	rps4-trnS	KJ464724	417	Parapolystichum windsorensis (D.L.Jones & B.Gray) Labiak, Sundue & R.C.Moran	Parapolystichum windsorensis (D.L.Jones & B.Gray) Labiak, Sundue & R.C.Moran	1521680	FALSE
Parapolystichum_windsorensis	trnL-trnF	KJ464639	200	Parapolystichum windsorensis (D.L.Jones & B.Gray) Labiak, Sundue & R.C.Moran	Parapolystichum windsorensis (D.L.Jones & B.Gray) Labiak, Sundue & R.C.Moran	1521680	FALSE
Parrisia_parietina	atpA	EF463812	1506	Parrisia parietina (Klotzsch) Shalisko & Sundue	Parrisia parietina (Klotzsch) Shalisko & Sundue	449845	FALSE
Parrisia_parietina	atpB	EF463494	1278	Parrisia parietina (Klotzsch) Shalisko & Sundue	Parrisia parietina (Klotzsch) Shalisko & Sundue	449845	FALSE
Parrisia_parietina	rbcL	EF463248	1308	Parrisia parietina (Klotzsch) Shalisko & Sundue	Parrisia parietina (Klotzsch) Shalisko & Sundue	449845	FALSE
Parrisia_parietina	rps4-trnS	KY712288	368	Parrisia parietina (Klotzsch) Shalisko & Sundue	Enterosora sprucei (Hook.) Parris	1521232	FALSE
Parrisia_parietina	trnL-trnF	KY711566	270	Parrisia parietina (Klotzsch) Shalisko & Sundue	Enterosora sprucei (Hook.) Parris	1521232	FALSE
Pecluma_alfredii	rbcL	AY096206	1320	Pecluma alfredii (Rosenst.) M. G. Price	Pecluma alfredii (Rosenst.) M.G.Price	194897	FALSE
Pecluma_alfredii	rps4	AY096232	587	Pecluma alfredii (Rosenst.) M. G. Price	Pecluma alfredii (Rosenst.) M.G.Price	194897	FALSE
Pecluma_alfredii	rps4-trnS	AY096232	309	Pecluma alfredii (Rosenst.) M. G. Price	Pecluma alfredii (Rosenst.) M.G.Price	194897	FALSE
Pecluma_barituensis	matK	KT780754	683	Pecluma barituensis O. G. Martínez & de la Sota	Pecluma barituensis O.G.Martinez & de la Sota	1807946	FALSE
Pecluma_barituensis	rbcL	KT780725	1259	Pecluma barituensis O. G. Martínez & de la Sota	Pecluma barituensis O.G.Martinez & de la Sota	1807946	FALSE
Pecluma_barituensis	rps4	KT794100	567	Pecluma barituensis O. G. Martínez & de la Sota	Pecluma barituensis O.G.Martinez & de la Sota	1807946	FALSE
Pecluma_barituensis	rps4-trnS	KT794100	531	Pecluma barituensis O. G. Martínez & de la Sota	Pecluma barituensis O.G.Martinez & de la Sota	1807946	FALSE
Pecluma_barituensis	trnL-trnF	KT780782	746	Pecluma barituensis O. G. Martínez & de la Sota	Pecluma barituensis O.G.Martinez & de la Sota	1807946	FALSE
Pecluma_bourgeauana	matK	KT780755	683	Pecluma bourgeauana (E. Fourn.) L. A. Triana	Pecluma bourgeauana L.A.Triana-Moreno	1807947	FALSE
Pecluma_bourgeauana	rbcL	KT780726	1274	Pecluma bourgeauana (E. Fourn.) L. A. Triana	Pecluma bourgeauana L.A.Triana-Moreno	1807947	FALSE
Pecluma_bourgeauana	rps4	KT794101	567	Pecluma bourgeauana (E. Fourn.) L. A. Triana	Pecluma bourgeauana L.A.Triana-Moreno	1807947	FALSE
Pecluma_bourgeauana	rps4-trnS	KT794101	535	Pecluma bourgeauana (E. Fourn.) L. A. Triana	Pecluma bourgeauana L.A.Triana-Moreno	1807947	FALSE
Pecluma_bourgeauana	trnL-trnF	KT780783	748	Pecluma bourgeauana (E. Fourn.) L. A. Triana	Pecluma bourgeauana L.A.Triana-Moreno	1807947	FALSE
Pecluma_camptophyllaria	matK	KT780756	683	Pecluma camptophyllaria (Fée) M. G. Price	Pecluma camptophyllaria (Fee) M.G.Price	1807948	FALSE
Pecluma_camptophyllaria	rbcL	KT780727	1277	Pecluma camptophyllaria (Fée) M. G. Price	Pecluma camptophyllaria (Fee) M.G.Price	1807948	FALSE
Pecluma_camptophyllaria	rps4	KT794102	567	Pecluma camptophyllaria (Fée) M. G. Price	Pecluma camptophyllaria (Fee) M.G.Price	1807948	FALSE
Pecluma_camptophyllaria	rps4-trnS	KT794102	526	Pecluma camptophyllaria (Fée) M. G. Price	Pecluma camptophyllaria (Fee) M.G.Price	1807948	FALSE
Pecluma_camptophyllaria	trnL-trnF	KT780784	750	Pecluma camptophyllaria (Fée) M. G. Price	Pecluma camptophyllaria (Fee) M.G.Price	1807948	FALSE
Pecluma_chnoophora	matK	KT780757	683	Pecluma chnoophora (Kunze) Salino & F. C. Assis	Pecluma chnoophora (Kunze) Salino & Costa Assis	664667	FALSE
Pecluma_chnoophora	rbcL	KT780728	1276	Pecluma chnoophora (Kunze) Salino & F. C. Assis	Pecluma chnoophora (Kunze) Salino & Costa Assis	664667	FALSE
Pecluma_chnoophora	rps4	KT794103	567	Pecluma chnoophora (Kunze) Salino & F. C. Assis	Pecluma chnoophora (Kunze) Salino & Costa Assis	664667	FALSE
Pecluma_chnoophora	rps4-trnS	KT794103	495	Pecluma chnoophora (Kunze) Salino & F. C. Assis	Pecluma chnoophora (Kunze) Salino & Costa Assis	664667	FALSE
Pecluma_chnoophora	trnL-trnF	KT780785	739	Pecluma chnoophora (Kunze) Salino & F. C. Assis	Pecluma chnoophora (Kunze) Salino & Costa Assis	664667	FALSE
Pecluma_choquetangensis	matK	KT780758	683	Pecluma choquetangensis (Rosenst.) M. G. Price	Pecluma choquetangensis (Rosenst.) M.G.Price	1807949	FALSE
Pecluma_choquetangensis	rbcL	KT780729	1273	Pecluma choquetangensis (Rosenst.) M. G. Price	Pecluma choquetangensis (Rosenst.) M.G.Price	1807949	FALSE
Pecluma_choquetangensis	rps4	KT794104	567	Pecluma choquetangensis (Rosenst.) M. G. Price	Pecluma choquetangensis (Rosenst.) M.G.Price	1807949	FALSE
Pecluma_choquetangensis	rps4-trnS	KT794104	535	Pecluma choquetangensis (Rosenst.) M. G. Price	Pecluma choquetangensis (Rosenst.) M.G.Price	1807949	FALSE
Pecluma_choquetangensis	trnL-trnF	KT780786	748	Pecluma choquetangensis (Rosenst.) M. G. Price	Pecluma choquetangensis (Rosenst.) M.G.Price	1807949	FALSE
Pecluma_consimilis	matK	KT780759	683	Pecluma consimilis (D. C. Eaton ex Mett.) M. G. Price	Pecluma consimilis (Mett.) M.G.Price	1807950	FALSE
Pecluma_consimilis	rbcL	KT780730	1277	Pecluma consimilis (D. C. Eaton ex Mett.) M. G. Price	Pecluma consimilis (Mett.) M.G.Price	1807950	FALSE
Pecluma_consimilis	rps4	KT794105	567	Pecluma consimilis (D. C. Eaton ex Mett.) M. G. Price	Pecluma consimilis (Mett.) M.G.Price	1807950	FALSE
Pecluma_consimilis	rps4-trnS	KT794105	531	Pecluma consimilis (D. C. Eaton ex Mett.) M. G. Price	Pecluma consimilis (Mett.) M.G.Price	1807950	FALSE
Pecluma_consimilis	trnL-trnF	KT780787	749	Pecluma consimilis (D. C. Eaton ex Mett.) M. G. Price	Pecluma consimilis (Mett.) M.G.Price	1807950	FALSE
Pecluma_curvans	matK	KT780760	683	Pecluma curvans (Mett.) M. G. Price	Pecluma curvans (Mett.) M.G.Price	1807951	FALSE
Pecluma_curvans	rbcL	KT780731	1273	Pecluma curvans (Mett.) M. G. Price	Pecluma curvans (Mett.) M.G.Price	1807951	FALSE
Pecluma_curvans	rps4	KT794106	567	Pecluma curvans (Mett.) M. G. Price	Pecluma curvans (Mett.) M.G.Price	1807951	FALSE
Pecluma_curvans	rps4-trnS	KT794106	535	Pecluma curvans (Mett.) M. G. Price	Pecluma curvans (Mett.) M.G.Price	1807951	FALSE
Pecluma_curvans	trnL-trnF	KT780788	746	Pecluma curvans (Mett.) M. G. Price	Pecluma curvans (Mett.) M.G.Price	1807951	FALSE
Pecluma_dispersa	rps4	KT794107	544	Pecluma dispersa (A. M. Evans) M. G. Price	Pecluma dispersa (A.M.Evans) M.G.Price	1807952	FALSE
Pecluma_dispersa	rps4-trnS	KT794107	95	Pecluma dispersa (A. M. Evans) M. G. Price	Pecluma dispersa (A.M.Evans) M.G.Price	1807952	FALSE
Pecluma_dispersa	trnL-trnF	KT780789	809	Pecluma dispersa (A. M. Evans) M. G. Price	Pecluma dispersa (A.M.Evans) M.G.Price	1807952	FALSE
Pecluma_divaricata	matK	KT780761	683	Pecluma divaricata (E. Fourn.) Mickel & Beitel	Pecluma divaricata (E.Fourn.) Mickel & Beitel	104273	FALSE
Pecluma_divaricata	rbcL	KT780732	1276	Pecluma divaricata (E. Fourn.) Mickel & Beitel	Pecluma divaricata (E.Fourn.) Mickel & Beitel	104273	FALSE
Pecluma_divaricata	rps4	KT794108	567	Pecluma divaricata (E. Fourn.) Mickel & Beitel	Pecluma divaricata (E.Fourn.) Mickel & Beitel	104273	FALSE
Pecluma_divaricata	rps4-trnS	KT794108	535	Pecluma divaricata (E. Fourn.) Mickel & Beitel	Pecluma divaricata (E.Fourn.) Mickel & Beitel	104273	FALSE
Pecluma_divaricata	trnL-trnF	KT780790	750	Pecluma divaricata (E. Fourn.) Mickel & Beitel	Pecluma divaricata (E.Fourn.) Mickel & Beitel	104273	FALSE
Pecluma_dulcis	plastome	MK705755	66617	Pecluma dulcis (Poir.) F. C. Assis & Salino	Pecluma dulcis (Poir.) F.C.Assis & Salino	253784	FALSE
Pecluma_eurybasis	atpA	EF463835	1506	Pecluma eurybasis (C. Chr.) M. G. Price	Pecluma eurybasis (C.Chr.) M.G.Price	449868	FALSE
Pecluma_eurybasis	atpB	EF463504	1278	Pecluma eurybasis (C. Chr.) M. G. Price	Pecluma eurybasis (C.Chr.) M.G.Price	449868	FALSE
Pecluma_eurybasis	rbcL	EF463255	1306	Pecluma eurybasis (C. Chr.) M. G. Price	Pecluma eurybasis (C.Chr.) M.G.Price	449868	FALSE
Pecluma_filicula	matK	KT780764	683	Pecluma filicula (Kaulf.) M. G. Price	Pecluma filicula (Kaulf.) M.G.Price	1807955	FALSE
Pecluma_filicula	rbcL	KT780735	1276	Pecluma filicula (Kaulf.) M. G. Price	Pecluma filicula (Kaulf.) M.G.Price	1807955	FALSE
Pecluma_filicula	rps4	KT794111	558	Pecluma filicula (Kaulf.) M. G. Price	Pecluma filicula (Kaulf.) M.G.Price	1807955	FALSE
Pecluma_filicula	rps4-trnS	KT794111	541	Pecluma filicula (Kaulf.) M. G. Price	Pecluma filicula (Kaulf.) M.G.Price	1807955	FALSE
Pecluma_filicula	trnL-trnF	KT780793	805	Pecluma filicula (Kaulf.) M. G. Price	Pecluma filicula (Kaulf.) M.G.Price	1807955	FALSE
Pecluma_hartwegiana	rbcL	AY362596	1253	Pecluma hartwegiana (Hook.) F. C. Assis & Salino	Pecluma hartwegiana (Hook.) F.C.Assis & Salino	253788	FALSE
Pecluma_hygrometrica	matK	KT780765	683	Pecluma hygrometrica (Splitg.) M. G. Price	Pecluma hygrometrica (Splitg.) M.G.Price	1481350	FALSE
Pecluma_hygrometrica	rbcL	KT780736	1277	Pecluma hygrometrica (Splitg.) M. G. Price	Pecluma hygrometrica (Splitg.) M.G.Price	1481350	FALSE
Pecluma_hygrometrica	rps4	KT794113	567	Pecluma hygrometrica (Splitg.) M. G. Price	Pecluma hygrometrica (Splitg.) M.G.Price	1481350	FALSE
Pecluma_hygrometrica	rps4-trnS	KT794113	444	Pecluma hygrometrica (Splitg.) M. G. Price	Pecluma hygrometrica (Splitg.) M.G.Price	1481350	FALSE
Pecluma_hygrometrica	trnL-trnF	KT780795	718	Pecluma hygrometrica (Splitg.) M. G. Price	Pecluma hygrometrica (Splitg.) M.G.Price	1481350	FALSE
Pecluma_insularis	matK	KT780766	683	Pecluma insularis (Brade) Salino	Pecluma insularis (Brade) Salino	1807956	FALSE
Pecluma_insularis	rbcL	KT780737	1277	Pecluma insularis (Brade) Salino	Pecluma insularis (Brade) Salino	1807956	FALSE
Pecluma_insularis	rps4	KT794114	567	Pecluma insularis (Brade) Salino	Pecluma insularis (Brade) Salino	1807956	FALSE
Pecluma_insularis	rps4-trnS	KT794114	535	Pecluma insularis (Brade) Salino	Pecluma insularis (Brade) Salino	1807956	FALSE
Pecluma_insularis	trnL-trnF	KT780796	743	Pecluma insularis (Brade) Salino	Pecluma insularis (Brade) Salino	1807956	FALSE
Pecluma_longepinnulata	rbcL	AY362605	1320	Pecluma longepinnulata (E. Fourn.) F. C. Assis & Salino	Pecluma longepinnulata (E.Fourn.) F.C.Assis & Salino	253790	FALSE
Pecluma_macedoi	matK	KT780767	683	Pecluma macedoi (Brade) M. Kessler & A. R. Sm.	Pecluma macedoi (Brade) M.Kessler & A.R.Sm.	1807957	FALSE
Pecluma_macedoi	rbcL	KT780738	1276	Pecluma macedoi (Brade) M. Kessler & A. R. Sm.	Pecluma macedoi (Brade) M.Kessler & A.R.Sm.	1807957	FALSE
Pecluma_macedoi	rps4	KT794116	567	Pecluma macedoi (Brade) M. Kessler & A. R. Sm.	Pecluma macedoi (Brade) M.Kessler & A.R.Sm.	1807957	FALSE
Pecluma_macedoi	rps4-trnS	KT794116	531	Pecluma macedoi (Brade) M. Kessler & A. R. Sm.	Pecluma macedoi (Brade) M.Kessler & A.R.Sm.	1807957	FALSE
Pecluma_macedoi	trnL-trnF	KT780798	752	Pecluma macedoi (Brade) M. Kessler & A. R. Sm.	Pecluma macedoi (Brade) M.Kessler & A.R.Sm.	1807957	FALSE
Pecluma_oranensis	matK	KT780768	683	Pecluma oranensis (de la Sota) de la Sota	Pecluma oranensis (de la Sota) de la Sota	1807958	FALSE
Pecluma_oranensis	rbcL	KT780739	1276	Pecluma oranensis (de la Sota) de la Sota	Pecluma oranensis (de la Sota) de la Sota	1807958	FALSE
Pecluma_oranensis	rps4	KT794117	567	Pecluma oranensis (de la Sota) de la Sota	Pecluma oranensis (de la Sota) de la Sota	1807958	FALSE
Pecluma_oranensis	rps4-trnS	KT794117	531	Pecluma oranensis (de la Sota) de la Sota	Pecluma oranensis (de la Sota) de la Sota	1807958	FALSE
Pecluma_oranensis	trnL-trnF	KT780799	743	Pecluma oranensis (de la Sota) de la Sota	Pecluma oranensis (de la Sota) de la Sota	1807958	FALSE
Pecluma_paradiseae	matK	KT780769	683	Pecluma paradiseae (Langsd. & Fisch.) M. G. Price	Pecluma paradiseae (Langsd. & Fisch.) M.G.Price	1807959	FALSE
Pecluma_paradiseae	rbcL	KT780740	1277	Pecluma paradiseae (Langsd. & Fisch.) M. G. Price	Pecluma paradiseae (Langsd. & Fisch.) M.G.Price	1807959	FALSE
Pecluma_paradiseae	rps4	KT794118	567	Pecluma paradiseae (Langsd. & Fisch.) M. G. Price	Pecluma paradiseae (Langsd. & Fisch.) M.G.Price	1807959	FALSE
Pecluma_paradiseae	rps4-trnS	KT794118	535	Pecluma paradiseae (Langsd. & Fisch.) M. G. Price	Pecluma paradiseae (Langsd. & Fisch.) M.G.Price	1807959	FALSE
Pecluma_paradiseae	trnL-trnF	KT780800	744	Pecluma paradiseae (Langsd. & Fisch.) M. G. Price	Pecluma paradiseae (Langsd. & Fisch.) M.G.Price	1807959	FALSE
Pecluma_pastazensis	rps4	KT794119	567	Pecluma pastazensis (Hieron.) R. C. Moran	Pecluma pastazensis (Hieron.) R.C.Moran	1807960	FALSE
Pecluma_pastazensis	rps4-trnS	KT794119	531	Pecluma pastazensis (Hieron.) R. C. Moran	Pecluma pastazensis (Hieron.) R.C.Moran	1807960	FALSE
Pecluma_pectinata	matK	KT780770	683	Pecluma pectinata (L.) M. G. Price	Pecluma pectinata (L.) M.G.Price	1807961	FALSE
Pecluma_pectinata	rbcL	KT780741	1275	Pecluma pectinata (L.) M. G. Price	Pecluma pectinata (L.) M.G.Price	1807961	FALSE
Pecluma_pectinata	rps4	KT794120	567	Pecluma pectinata (L.) M. G. Price	Pecluma pectinata (L.) M.G.Price	1807961	FALSE
Pecluma_pectinata	rps4-trnS	KT794120	531	Pecluma pectinata (L.) M. G. Price	Pecluma pectinata (L.) M.G.Price	1807961	FALSE
Pecluma_pectinata	trnL-trnF	KT780801	749	Pecluma pectinata (L.) M. G. Price	Pecluma pectinata (L.) M.G.Price	1807961	FALSE
Pecluma_pectinatiformis	matK	KT780771	682	Pecluma pectinatiformis (Lindm.) M. G. Price	Pecluma pectinatiformis (Lindm.) M.G.Price	253773	FALSE
Pecluma_pectinatiformis	rbcL	KT780742	1277	Pecluma pectinatiformis (Lindm.) M. G. Price	Pecluma pectinatiformis (Lindm.) M.G.Price	253773	FALSE
Pecluma_pectinatiformis	rps4	KT794121	567	Pecluma pectinatiformis (Lindm.) M. G. Price	Pecluma pectinatiformis (Lindm.) M.G.Price	253773	FALSE
Pecluma_pectinatiformis	rps4-trnS	KT794121	535	Pecluma pectinatiformis (Lindm.) M. G. Price	Pecluma pectinatiformis (Lindm.) M.G.Price	253773	FALSE
Pecluma_pectinatiformis	trnL-trnF	KT780802	741	Pecluma pectinatiformis (Lindm.) M. G. Price	Pecluma pectinatiformis (Lindm.) M.G.Price	253773	FALSE
Pecluma_perpinnata	matK	KT780774	683	Pecluma perpinnata M. Kessler & A. R. Sm.	Pecluma perpinnata M.Kessler & A.R.Sm.	1807962	FALSE
Pecluma_perpinnata	rbcL	KT780743	1276	Pecluma perpinnata M. Kessler & A. R. Sm.	Pecluma perpinnata M.Kessler & A.R.Sm.	1807962	FALSE
Pecluma_perpinnata	rps4	KT794122	567	Pecluma perpinnata M. Kessler & A. R. Sm.	Pecluma perpinnata M.Kessler & A.R.Sm.	1807962	FALSE
Pecluma_perpinnata	rps4-trnS	KT794122	544	Pecluma perpinnata M. Kessler & A. R. Sm.	Pecluma perpinnata M.Kessler & A.R.Sm.	1807962	FALSE
Pecluma_perpinnata	trnL-trnF	KT780803	745	Pecluma perpinnata M. Kessler & A. R. Sm.	Pecluma perpinnata M.Kessler & A.R.Sm.	1807962	FALSE
Pecluma_pilosa	matK	KT780772	683	Pecluma pilosa (A. M. Evans) M. Kessler & A. R. Sm.	Pecluma pilosa (A.M.Evans) M.Kessler & A.R.Sm.	1807963	FALSE
Pecluma_pilosa	rbcL	KT780744	1276	Pecluma pilosa (A. M. Evans) M. Kessler & A. R. Sm.	Pecluma pilosa (A.M.Evans) M.Kessler & A.R.Sm.	1807963	FALSE
Pecluma_pilosa	rps4	KT794123	567	Pecluma pilosa (A. M. Evans) M. Kessler & A. R. Sm.	Pecluma pilosa (A.M.Evans) M.Kessler & A.R.Sm.	1807963	FALSE
Pecluma_pilosa	rps4-trnS	KT794123	531	Pecluma pilosa (A. M. Evans) M. Kessler & A. R. Sm.	Pecluma pilosa (A.M.Evans) M.Kessler & A.R.Sm.	1807963	FALSE
Pecluma_pilosa	trnL-trnF	KT780804	752	Pecluma pilosa (A. M. Evans) M. Kessler & A. R. Sm.	Pecluma pilosa (A.M.Evans) M.Kessler & A.R.Sm.	1807963	FALSE
Pecluma_plumula	matK	KT780773	683	Pecluma plumula (Humb. & Bonpl. ex Willd.) M. G. Price	Pecluma plumula (Humb. & Bonpl. ex Willd.) M.G.Price	1745320	FALSE
Pecluma_plumula	rbcL	KR816693	1330	Pecluma plumula (Humb. & Bonpl. ex Willd.) M. G. Price	Pecluma plumula (Humb. & Bonpl. ex Willd.) M.G.Price	1745320	FALSE
Pecluma_plumula	rps4	KT794124	567	Pecluma plumula (Humb. & Bonpl. ex Willd.) M. G. Price	Pecluma plumula (Humb. & Bonpl. ex Willd.) M.G.Price	1745320	FALSE
Pecluma_plumula	rps4-trnS	KT794124	535	Pecluma plumula (Humb. & Bonpl. ex Willd.) M. G. Price	Pecluma plumula (Humb. & Bonpl. ex Willd.) M.G.Price	1745320	FALSE
Pecluma_plumula	trnL-trnF	KT780805	808	Pecluma plumula (Humb. & Bonpl. ex Willd.) M. G. Price	Pecluma plumula (Humb. & Bonpl. ex Willd.) M.G.Price	1745320	FALSE
Pecluma_ptilotos	matK	KT780775	683	Pecluma ptilotos (Kunze) M.G.Price	Pecluma ptilotos (Kunze) M.G.Price	104274	FALSE
Pecluma_ptilotos	rbcL	KT780746	1273	Pecluma ptilotos (Kunze) M.G.Price	Pecluma ptilotos (Kunze) M.G.Price	104274	FALSE
Pecluma_ptilotos	rps4	KT794125	567	Pecluma ptilotos (Kunze) M.G.Price	Pecluma ptilotos (Kunze) M.G.Price	104274	FALSE
Pecluma_ptilotos	rps4-trnS	KT794125	531	Pecluma ptilotos (Kunze) M.G.Price	Pecluma ptilotos (Kunze) M.G.Price	104274	FALSE
Pecluma_ptilotos	trnL-trnF	KT780806	751	Pecluma ptilotos (Kunze) M.G.Price	Pecluma ptilotos (Kunze) M.G.Price	104274	FALSE
Pecluma_recurvata	matK	KT780776	683	Pecluma recurvata (Kaulf.) M. G. Price	Pecluma recurvata (Kaulf.) M.G.Price	1807964	FALSE
Pecluma_recurvata	rbcL	KT780747	1276	Pecluma recurvata (Kaulf.) M. G. Price	Pecluma recurvata (Kaulf.) M.G.Price	1807964	FALSE
Pecluma_recurvata	rps4	KT794126	567	Pecluma recurvata (Kaulf.) M. G. Price	Pecluma recurvata (Kaulf.) M.G.Price	1807964	FALSE
Pecluma_recurvata	rps4-trnS	KT794126	495	Pecluma recurvata (Kaulf.) M. G. Price	Pecluma recurvata (Kaulf.) M.G.Price	1807964	FALSE
Pecluma_recurvata	trnL-trnF	KT780807	743	Pecluma recurvata (Kaulf.) M. G. Price	Pecluma recurvata (Kaulf.) M.G.Price	1807964	FALSE
Pecluma_rhachipterygia	rbcL	FJ825694	1254	Pecluma rhachipterygia (Liebm.) F. C. Assis & Salino	Pecluma rhachipterygia (Liebm.) F.C. Assis & Salino	664671	FALSE
Pecluma_rhachipterygia	rps4	FJ825665	577	Pecluma rhachipterygia (Liebm.) F. C. Assis & Salino	Pecluma rhachipterygia (Liebm.) F.C. Assis & Salino	664671	FALSE
Pecluma_rhachipterygia	rps4-trnS	FJ825665	507	Pecluma rhachipterygia (Liebm.) F. C. Assis & Salino	Pecluma rhachipterygia (Liebm.) F.C. Assis & Salino	664671	FALSE
Pecluma_rhachipterygia	trnL-trnF	FJ825679	245	Pecluma rhachipterygia (Liebm.) F. C. Assis & Salino	Pecluma rhachipterygia (Liebm.) F.C. Assis & Salino	664671	FALSE
Pecluma_robusta	trnL-trnF	AF159191	299	Pecluma robusta (Fée) M. Kessler & A. R. Sm.	Pecluma robusta	104275	FALSE
Pecluma_sicca	matK	KT780777	683	Pecluma sicca (Lindm.) M. G. Price	Pecluma sicca (Lindm.) M.G.Price	1807965	FALSE
Pecluma_sicca	rbcL	KT780748	1272	Pecluma sicca (Lindm.) M. G. Price	Pecluma sicca (Lindm.) M.G.Price	1807965	FALSE
Pecluma_sicca	rps4	KT794127	567	Pecluma sicca (Lindm.) M. G. Price	Pecluma sicca (Lindm.) M.G.Price	1807965	FALSE
Pecluma_sicca	rps4-trnS	KT794127	535	Pecluma sicca (Lindm.) M. G. Price	Pecluma sicca (Lindm.) M.G.Price	1807965	FALSE
Pecluma_sicca	trnL-trnF	KT780808	806	Pecluma sicca (Lindm.) M. G. Price	Pecluma sicca (Lindm.) M.G.Price	1807965	FALSE
Pecluma_singeri	matK	KT780778	683	Pecluma singeri (de la Sota) M. G. Price	Pecluma singeri (de la Sota) M.G.Price	1807966	FALSE
Pecluma_singeri	rbcL	KT780749	1277	Pecluma singeri (de la Sota) M. G. Price	Pecluma singeri (de la Sota) M.G.Price	1807966	FALSE
Pecluma_singeri	rps4	KT794128	567	Pecluma singeri (de la Sota) M. G. Price	Pecluma singeri (de la Sota) M.G.Price	1807966	FALSE
Pecluma_singeri	rps4-trnS	KT794128	535	Pecluma singeri (de la Sota) M. G. Price	Pecluma singeri (de la Sota) M.G.Price	1807966	FALSE
Pecluma_singeri	trnL-trnF	KT780809	805	Pecluma singeri (de la Sota) M. G. Price	Pecluma singeri (de la Sota) M.G.Price	1807966	FALSE
Pecluma_sursumcurrens	rps4	KT794129	544	Pecluma sursumcurrens (Copel.) M. G. Price	Pecluma sursumcurrens (Copel.) M.G.Price	1807967	FALSE
Pecluma_sursumcurrens	rps4-trnS	KT794129	95	Pecluma sursumcurrens (Copel.) M. G. Price	Pecluma sursumcurrens (Copel.) M.G.Price	1807967	FALSE
Pecluma_sursumcurrens	trnL-trnF	KT780810	812	Pecluma sursumcurrens (Copel.) M. G. Price	Pecluma sursumcurrens (Copel.) M.G.Price	1807967	FALSE
Pecluma_truncorum	matK	KT780779	683	Pecluma truncorum (Lindm.) M. G. Price	Pecluma truncorum (Lindm.) M.G.Price	1807968	FALSE
Pecluma_truncorum	rbcL	KT780750	1218	Pecluma truncorum (Lindm.) M. G. Price	Pecluma truncorum (Lindm.) M.G.Price	1807968	FALSE
Pecluma_truncorum	rps4	KT794130	567	Pecluma truncorum (Lindm.) M. G. Price	Pecluma truncorum (Lindm.) M.G.Price	1807968	FALSE
Pecluma_truncorum	rps4-trnS	KT794130	535	Pecluma truncorum (Lindm.) M. G. Price	Pecluma truncorum (Lindm.) M.G.Price	1807968	FALSE
Pecluma_truncorum	trnL-trnF	KT780811	804	Pecluma truncorum (Lindm.) M. G. Price	Pecluma truncorum (Lindm.) M.G.Price	1807968	FALSE
Pecluma_venturii	matK	KT780780	683	Pecluma venturii (de la Sota) M. G. Price	Pecluma venturii (de la Sota) M.G.Price	1807969	FALSE
Pecluma_venturii	rbcL	KT780751	1277	Pecluma venturii (de la Sota) M. G. Price	Pecluma venturii (de la Sota) M.G.Price	1807969	FALSE
Pecluma_venturii	rps4	KT794131	567	Pecluma venturii (de la Sota) M. G. Price	Pecluma venturii (de la Sota) M.G.Price	1807969	FALSE
Pecluma_venturii	rps4-trnS	KT794131	531	Pecluma venturii (de la Sota) M. G. Price	Pecluma venturii (de la Sota) M.G.Price	1807969	FALSE
Pecluma_venturii	trnL-trnF	KT780812	746	Pecluma venturii (de la Sota) M. G. Price	Pecluma venturii (de la Sota) M.G.Price	1807969	FALSE
Pelazoneuron_abruptum	rbcL	KR816702	1352	Pelazoneuron abruptum var. grande (A. R. Sm.) A. R. Sm. & S. E. Fawc.	Pelazoneuron abruptum var. grande (A.R.Sm.) A.R.Sm. & S.E.Fawc.	1745321	FALSE
Pelazoneuron_albicaule	rbcL	MW620308	1308	Pelazoneuron albicaule (Fee) A. R. Sm. & S. E. Fawc.	Pelazoneuron albicaule (Fee) A.R.Sm. & S.E.Fawc.	2758504	FALSE
Pelazoneuron_augescens	rps4	AF425166	558	Pelazoneuron augescens (Link) A. R. Sm. & S. E. Fawc.	Pelazoneuron augescens (Link) A.R.Sm. & S.E.Fawc.	173870	FALSE
Pelazoneuron_augescens	rps4-trnS	AF425166	481	Pelazoneuron augescens (Link) A. R. Sm. & S. E. Fawc.	Pelazoneuron augescens (Link) A.R.Sm. & S.E.Fawc.	173870	FALSE
Pelazoneuron_augescens	trnL-trnF	AF425128	361	Pelazoneuron augescens (Link) A. R. Sm. & S. E. Fawc.	Pelazoneuron augescens (Link) A.R.Sm. & S.E.Fawc.	173870	FALSE
Pelazoneuron_kunthii	rbcL	KR816703	1331	Pelazoneuron kunthii (Desv.) A. R. Sm. & S. E. Fawc.	Thelypteris kunthii (Desv.) C.V.Morton	1745322	FALSE
Pelazoneuron_ovatum	atpA	EF463892	1506	Pelazoneuron ovatum (R. P. St. John) A. R. Sm. & S. E. Fawc.	Pelazoneuron ovatum (R.P.St.John) A.R.Sm. & S.E.Fawc.	2758507	FALSE
Pelazoneuron_ovatum	atpB	EF463552	1278	Pelazoneuron ovatum (R. P. St. John) A. R. Sm. & S. E. Fawc.	Pelazoneuron ovatum (R.P.St.John) A.R.Sm. & S.E.Fawc.	2758507	FALSE
Pelazoneuron_ovatum	rbcL	EF463296	1308	Pelazoneuron ovatum (R. P. St. John) A. R. Sm. & S. E. Fawc.	Pelazoneuron ovatum (R.P.St.John) A.R.Sm. & S.E.Fawc.	2758507	FALSE
Pelazoneuron_patens	rps4	KT805098	533	Pelazoneuron patens (Sw.) A. R. Sm. & S. E. Fawc.	Pelazoneuron patens (Sw.) A.R.Sm. & S.E.Fawc.	1729500	FALSE
Pelazoneuron_patens	rps4-trnS	KT805098	348	Pelazoneuron patens (Sw.) A. R. Sm. & S. E. Fawc.	Pelazoneuron patens (Sw.) A.R.Sm. & S.E.Fawc.	1729500	FALSE
Pelazoneuron_patens	trnL-trnF	KT805023	821	Pelazoneuron patens (Sw.) A. R. Sm. & S. E. Fawc.	Pelazoneuron patens (Sw.) A.R.Sm. & S.E.Fawc.	1729500	FALSE
Pellaea_andromedifolia	atpA	MW057301	1773	Pellaea andromedifolia (Kaulf.) Fée	Pellaea andromedifolia (Kaulf.) Fee	37462	FALSE
Pellaea_andromedifolia	rbcL	MW057277	1321	Pellaea andromedifolia (Kaulf.) Fée	Pellaea andromedifolia (Kaulf.) Fee	37462	FALSE
Pellaea_angulosa	matK	JX313630	1296	Pellaea angulosa (Bory ex Willd.) Baker	Pellaea angulosa (Bory ex Willd.) Baker	1255083	FALSE
Pellaea_angulosa	rbcL	JX313530	1309	Pellaea angulosa (Bory ex Willd.) Baker	Pellaea angulosa (Bory ex Willd.) Baker	1255083	FALSE
Pellaea_atropurpurea	atpA	KF961750	1773	Pellaea atropurpurea (L.) Link	Pellaea atropurpurea (L.) Link	414639	FALSE
Pellaea_atropurpurea	rbcL	KF961814	1309	Pellaea atropurpurea (L.) Link	Pellaea atropurpurea (L.) Link	414639	FALSE
Pellaea_boivinii	rbcL	U29132	1321	Pellaea boivinii Hook.	Pellaea boivinii Hook.	40974	FALSE
Pellaea_brachyptera	atpA	MW057302	1751	Pellaea brachyptera (T. Moore) Baker	Pellaea brachyptera (T.Moore) Baker	414641	FALSE
Pellaea_brachyptera	rbcL	MW057278	1309	Pellaea brachyptera (T. Moore) Baker	Pellaea brachyptera (T.Moore) Baker	414641	FALSE
Pellaea_breweri	atpA	EU268764	1687	Pellaea breweri D. C. Eaton	Pellaea breweri D.C.Eaton	414642	FALSE
Pellaea_breweri	rbcL	EU268808	1309	Pellaea breweri D. C. Eaton	Pellaea breweri D.C.Eaton	414642	FALSE
Pellaea_breweri	rps4	DQ914079	588	Pellaea breweri D. C. Eaton	Pellaea breweri D.C.Eaton	414642	FALSE
Pellaea_breweri	rps4-trnS	EU831113	531	Pellaea breweri D. C. Eaton	Pellaea breweri D.C.Eaton	414642	FALSE
Pellaea_breweri	trnL-trnF	DQ914179	386	Pellaea breweri D. C. Eaton	Pellaea breweri D.C.Eaton	414642	FALSE
Pellaea_bridgesii	atpA	MW057315	1773	Pellaea bridgesii Hook.	Pellaea bridgesii Hook.	414643	FALSE
Pellaea_bridgesii	rbcL	MW057291	1309	Pellaea bridgesii Hook.	Pellaea bridgesii Hook.	414643	FALSE
Pellaea_calidirupium	atpA	MW057303	1764	Pellaea calidirupium	Pellaea calidirupium	911569	FALSE
Pellaea_calidirupium	atpB	GU136774	1111	Pellaea calidirupium	Pellaea calidirupium	911569	FALSE
Pellaea_calidirupium	rbcL	MW057279	1309	Pellaea calidirupium	Pellaea calidirupium	911569	FALSE
Pellaea_calidirupium	trnL-trnF	MT080344	887	Pellaea calidirupium	Pellaea calidirupium	911569	FALSE
Pellaea_calomelanos	atpA	JF937301	1756	Pellaea calomelanos (Sw.) Link	Pellaea calomelanos (Sw.) Link	414644	FALSE
Pellaea_calomelanos	atpB	JF935428	1265	Pellaea calomelanos (Sw.) Link	Pellaea calomelanos (Sw.) Link	414644	FALSE
Pellaea_calomelanos	rbcL	JF935346	1273	Pellaea calomelanos (Sw.) Link	Pellaea calomelanos (Sw.) Link	414644	FALSE
Pellaea_calomelanos	rps4	JF980612	571	Pellaea calomelanos (Sw.) Link	Pellaea calomelanos (Sw.) Link	414644	FALSE
Pellaea_calomelanos	rps4-trnS	JF980612	479	Pellaea calomelanos (Sw.) Link	Pellaea calomelanos (Sw.) Link	414644	FALSE
Pellaea_calomelanos	trnL-trnF	JF980691	927	Pellaea calomelanos (Sw.) Link	Pellaea calomelanos (Sw.) Link	414644	FALSE
Pellaea_cordifolia	atpA	MW057304	1769	Pellaea cordifolia (Sessé & Moc.) A. R. Sm.	Pellaea cordifolia (Sesse & Moc.) A.R.Sm.	40970	FALSE
Pellaea_cordifolia	rbcL	MW057280	1309	Pellaea cordifolia (Sessé & Moc.) A. R. Sm.	Pellaea cordifolia (Sesse & Moc.) A.R.Sm.	40970	FALSE
Pellaea_doniana	rps4	DQ914120	588	Pellaea doniana (J. Sm.) Hook.	Pellaea doniana (J.Sm.) Hook.	414645	FALSE
Pellaea_doniana	rps4-trnS	DQ914120	493	Pellaea doniana (J. Sm.) Hook.	Pellaea doniana (J.Sm.) Hook.	414645	FALSE
Pellaea_dura	rps4	DQ914123	588	Pellaea dura var. schweinfurthii (Hieron.) Verdc.	Pellaea maxima Bonap.	414654	FALSE
Pellaea_dura	rps4-trnS	DQ914123	470	Pellaea dura var. schweinfurthii (Hieron.) Verdc.	Pellaea maxima Bonap.	414654	FALSE
Pellaea_falcata	atpA	MW057305	1756	Pellaea falcata (R. Br.) Fée	Pellaea falcata (R.Br.) Fee	414647	FALSE
Pellaea_falcata	rbcL	MW057281	1309	Pellaea falcata (R. Br.) Fée	Pellaea falcata (R.Br.) Fee	414647	FALSE
Pellaea_gastonyi	rbcL	MG215549	552	Pellaea gastonyi Windham	Pellaea gastonyi Windham	2072988	FALSE
Pellaea_glabella	atpA	MW057306	1773	Pellaea glabella Mett. ex Kuhn	Pellaea glabella Mett. ex Kuhn	414648	FALSE
Pellaea_glabella	rbcL	MW057282	1308	Pellaea glabella Mett. ex Kuhn	Pellaea glabella Mett. ex Kuhn	414648	FALSE
Pellaea_glaciogena	rps4	DQ914110	580	Pellaea × glaciogena W. H. Wagner	Pellaea x glaciogena W.H.Wagner, Pray & A.R.Sm.	414588	FALSE
Pellaea_glaciogena	rps4-trnS	DQ914110	530	Pellaea × glaciogena W. H. Wagner	Pellaea x glaciogena W.H.Wagner, Pray & A.R.Sm.	414588	FALSE
Pellaea_glaciogena	trnL-trnF	DQ914201	379	Pellaea × glaciogena W. H. Wagner	Pellaea x glaciogena W.H.Wagner, Pray & A.R.Sm.	414588	FALSE
Pellaea_glauca	rbcL	MG593087	1200	Pellaea glauca (Cav.) J. Sm.	Cheilanthes glauca (Cav.) Mett.	2478361	FALSE
Pellaea_glauca	trnL-trnF	MG593113	208	Pellaea glauca (Cav.) J. Sm.	Cheilanthes glauca (Cav.) Mett.	2478361	FALSE
Pellaea_intermedia	atpA	EU268765	1687	Pellaea intermedia Mett. ex Kuhn	Pellaea intermedia Mett. ex Kuhn	414652	FALSE
Pellaea_intermedia	atpB	EF452047	1278	Pellaea intermedia Mett. ex Kuhn	Pellaea intermedia Mett. ex Kuhn	414652	FALSE
Pellaea_intermedia	rbcL	EF452163	1308	Pellaea intermedia Mett. ex Kuhn	Pellaea intermedia Mett. ex Kuhn	414652	FALSE
Pellaea_longipilosa	rps4	DQ914122	587	Pellaea longipilosa Bonap.	Pellaea longipilosa Bonap.	414653	FALSE
Pellaea_longipilosa	rps4-trnS	DQ914122	470	Pellaea longipilosa Bonap.	Pellaea longipilosa Bonap.	414653	FALSE
Pellaea_lyngholmii	rps4	EU831121	565	Pellaea lyngholmii Windham	Pellaea lyngholmii Windham	572297	FALSE
Pellaea_lyngholmii	rps4-trnS	EU831121	535	Pellaea lyngholmii Windham	Pellaea lyngholmii Windham	572297	FALSE
Pellaea_lyngholmii	trnL-trnF	EU831166	383	Pellaea lyngholmii Windham	Pellaea lyngholmii Windham	572297	FALSE
Pellaea_mucronata	atpA	MW057307	1773	Pellaea mucronata (D. C. Eaton) D. C. Eaton	Pellaea mucronata (D.C.Eaton) D.C.Eaton	414655	FALSE
Pellaea_mucronata	rbcL	MW057283	1309	Pellaea mucronata (D. C. Eaton) D. C. Eaton	Pellaea mucronata (D.C.Eaton) D.C.Eaton	414655	FALSE
Pellaea_muelleri	atpA	MW057297	1764	Pellaea muelleri (Hook.) A. R. Field	Pellaea muelleri (Hook.) A.R.Field	414632	FALSE
Pellaea_muelleri	atpB	KP164492	1189	Pellaea muelleri (Hook.) A. R. Field	Pellaea muelleri (Hook.) A.R.Field	414632	FALSE
Pellaea_muelleri	rbcL	KP164497	1290	Pellaea muelleri (Hook.) A. R. Field	Pellaea muelleri (Hook.) A.R.Field	414632	FALSE
Pellaea_muelleri	rps4	DQ914112	555	Pellaea muelleri (Hook.) A. R. Field	Pellaea muelleri (Hook.) A.R.Field	414632	FALSE
Pellaea_muelleri	rps4-trnS	DQ914112	525	Pellaea muelleri (Hook.) A. R. Field	Pellaea muelleri (Hook.) A.R.Field	414632	FALSE
Pellaea_muelleri	trnL-trnF	DQ914203	386	Pellaea muelleri (Hook.) A. R. Field	Pellaea muelleri (Hook.) A.R.Field	414632	FALSE
Pellaea_nana	rbcL	MT080331	1263	Pellaea nana (Hook.) Bostock	Pellaea nana (Hook.) Bostock	2830875	FALSE
Pellaea_nana	trnL-trnF	MT080364	887	Pellaea nana (Hook.) Bostock	Pellaea nana (Hook.) Bostock	2830875	FALSE
Pellaea_notabilis	rps4	DQ914099	588	Pellaea notabilis Maxon	Pellaea notabilis Maxon	414658	FALSE
Pellaea_notabilis	rps4-trnS	DQ914099	528	Pellaea notabilis Maxon	Pellaea notabilis Maxon	414658	FALSE
Pellaea_notabilis	trnL-trnF	DQ914194	394	Pellaea notabilis Maxon	Pellaea notabilis Maxon	414658	FALSE
Pellaea_ovata	atpA	MW057308	1773	Pellaea ovata (Desv.) Weath.	Pellaea ovata (Desv.) Weath.	414659	FALSE
Pellaea_ovata	rbcL	MW057284	1309	Pellaea ovata (Desv.) Weath.	Pellaea ovata (Desv.) Weath.	414659	FALSE
Pellaea_ovata	rps4	EU831125	588	Pellaea ovata (Desv.) Weath.	Pellaea ovata (Desv.) Weath.	414659	FALSE
Pellaea_ovata	rps4-trnS	DQ914101	545	Pellaea ovata (Desv.) Weath.	Pellaea ovata (Desv.) Weath.	414659	FALSE
Pellaea_ovata	trnL-trnF	DQ914195	386	Pellaea ovata (Desv.) Weath.	Pellaea ovata (Desv.) Weath.	414659	FALSE
Pellaea_paradoxa	atpA	MW057309	1742	Pellaea paradoxa (R. Br.) Hook.	Pellaea paradoxa (R.Br.) Hook.	1054383	FALSE
Pellaea_paradoxa	rbcL	MW057285	1309	Pellaea paradoxa (R. Br.) Hook.	Pellaea paradoxa (R.Br.) Hook.	1054383	FALSE
Pellaea_pectiniformis	atpA	GU935458	1633	Pellaea pectiniformis Baker	Pellaea dura (Willd.) Hook.	414646	FALSE
Pellaea_pectiniformis	rbcL	GU935490	1254	Pellaea pectiniformis Baker	Pellaea dura (Willd.) Hook.	414646	FALSE
Pellaea_pectiniformis	rps4	GU935523	571	Pellaea pectiniformis Baker	Pellaea dura (Willd.) Hook.	414646	FALSE
Pellaea_pectiniformis	rps4-trnS	GU935523	477	Pellaea pectiniformis Baker	Pellaea dura (Willd.) Hook.	414646	FALSE
Pellaea_pectiniformis	trnL-trnF	GU935579	717	Pellaea pectiniformis Baker	Pellaea dura (Willd.) Hook.	414646	FALSE
Pellaea_pringlei	atpA	MW057310	1762	Pellaea pringlei Davenp.	Pellaea pringlei Davenp.	40972	FALSE
Pellaea_pringlei	rbcL	MW057286	1309	Pellaea pringlei Davenp.	Pellaea pringlei Davenp.	40972	FALSE
Pellaea_pteroides	atpA	GU935479	1772	Pellaea pteroides (L.) Prantl	Pellaea pteroides Prantl	991851	FALSE
Pellaea_pteroides	rbcL	GU935502	1239	Pellaea pteroides (L.) Prantl	Pellaea pteroides Prantl	991851	FALSE
Pellaea_pteroides	rps4	GU935545	572	Pellaea pteroides (L.) Prantl	Pellaea pteroides Prantl	991851	FALSE
Pellaea_pteroides	rps4-trnS	GU935545	471	Pellaea pteroides (L.) Prantl	Pellaea pteroides Prantl	991851	FALSE
Pellaea_pteroides	trnL-trnF	GU935599	909	Pellaea pteroides (L.) Prantl	Pellaea pteroides Prantl	991851	FALSE
Pellaea_reynoldsii	atpA	MW057298	1764	Pellaea reynoldsii (F. Muell.) A. R. Field	Pellaea reynoldsii (F.Muell.) A.R.Field	2830876	FALSE
Pellaea_reynoldsii	rbcL	MW057274	1309	Pellaea reynoldsii (F. Muell.) A. R. Field	Pellaea reynoldsii (F.Muell.) A.R.Field	2830876	FALSE
Pellaea_reynoldsii	trnL-trnF	MT080365	894	Pellaea reynoldsii (F. Muell.) A. R. Field	Pellaea reynoldsii (F.Muell.) A.R.Field	2830876	FALSE
Pellaea_rotundifolia	atpB	GU136776	1111	Pellaea rotundifolia (G. Forst.) Hook.	Pellaea rotundifolia (G.Forst.) Hook.	40973	FALSE
Pellaea_rotundifolia	rbcL	GU136795	1143	Pellaea rotundifolia (G. Forst.) Hook.	Pellaea rotundifolia (G.Forst.) Hook.	40973	FALSE
Pellaea_rotundifolia	trnL-trnF	MT080360	880	Pellaea rotundifolia (G. Forst.) Hook.	Pellaea rotundifolia (G.Forst.) Hook.	40973	FALSE
Pellaea_rufa	atpA	MW057311	1773	Pellaea rufa A. F. Tryon	Pellaea rufa A.F.Tryon	991852	FALSE
Pellaea_rufa	rbcL	MW057287	1309	Pellaea rufa A. F. Tryon	Pellaea rufa A.F.Tryon	991852	FALSE
Pellaea_rufa	rps4	GU935553	571	Pellaea rufa A. F. Tryon	Pellaea rufa A.F.Tryon	991852	FALSE
Pellaea_rufa	rps4-trnS	GU935553	555	Pellaea rufa A. F. Tryon	Pellaea rufa A.F.Tryon	991852	FALSE
Pellaea_rufa	trnL-trnF	GU935616	907	Pellaea rufa A. F. Tryon	Pellaea rufa A.F.Tryon	991852	FALSE
Pellaea_sagittata	atpA	MW057312	1769	Pellaea sagittata (Cav.) Link	Pellaea sagittata	414661	FALSE
Pellaea_sagittata	rbcL	MW057288	1309	Pellaea sagittata (Cav.) Link	Pellaea sagittata	414661	FALSE
Pellaea_sagittata	rps4	DQ914102	577	Pellaea sagittata (Cav.) Link	Pellaea sagittata	414661	FALSE
Pellaea_sagittata	rps4-trnS	EU831126	536	Pellaea sagittata (Cav.) Link	Pellaea sagittata	414661	FALSE
Pellaea_sagittata	trnL-trnF	DQ914196	385	Pellaea sagittata (Cav.) Link	Pellaea sagittata	414661	FALSE
Pellaea_ternifolia	atpA	MW057313	1773	Pellaea ternifolia (Cav.) Link	Pellaea ternifolia (Cav.) Link	414663	FALSE
Pellaea_ternifolia	rbcL	MW057289	1309	Pellaea ternifolia (Cav.) Link	Pellaea ternifolia (Cav.) Link	414663	FALSE
Pellaea_truncata	plastome	MH173066	67412	Pellaea truncata Goodd.	Pellaea truncata Goodd.	414665	FALSE
Pellaea_wrightiana	atpA	MW057314	1773	Pellaea wrightiana Hook.	Pellaea wrightiana Hook.	414666	FALSE
Pellaea_wrightiana	rbcL	MW057290	1309	Pellaea wrightiana Hook.	Pellaea wrightiana Hook.	414666	FALSE
Pentagramma_glanduloviscida	atpA	KR066355	1770	Pentagramma glanduloviscida Schuettp. & Windham	Pentagramma glanduloviscida Schuettp. & Windham	1769930	FALSE
Pentagramma_maxonii	atpA	MK632525	1770	Pentagramma maxonii (Weath.) Schuettp. & Windham	Pentagramma maxonii (Weath.) Schuettp. & Windham	500434	FALSE
Pentagramma_maxonii	rbcL	MK632740	1309	Pentagramma maxonii (Weath.) Schuettp. & Windham	Pentagramma maxonii (Weath.) Schuettp. & Windham	500434	FALSE
Pentagramma_pallida	atpA	KR066382	1770	Pentagramma pallida (Weath.) Yatsk., Windham & Wollenw.	Pentagramma pallida (Weath.) Yatsk., Windham & E.Wollenw.	1769931	FALSE
Pentagramma_rebmanii	atpA	MK632526	835	Pentagramma rebmanii (Winner & M. G. Simpson) Schuettp. & Windham	Pentagramma rebmanii (Winner & M.G.Simpson) Schuettp. & Windham	1769932	FALSE
Pentagramma_rebmanii	rbcL	MK632741	1309	Pentagramma rebmanii (Winner & M. G. Simpson) Schuettp. & Windham	Pentagramma rebmanii (Winner & M.G.Simpson) Schuettp. & Windham	1769932	FALSE
Pentagramma_triangularis	plastome	MH173070	67324	Pentagramma triangularis (Kaulf.) Yatsk., Windham & Wollenw.	Pentagramma triangularis (Kaulf.) Yatsk., Windham & E.Wollenw.	451078	FALSE
Pentagramma_viscosa	atpA	KR066360	1771	Pentagramma viscosa (Nutt. ex D. C. Eaton) Schuettp. & Windham	Pentagramma viscosa (Nutt. ex D.C.Eaton) Schuettp. & Windham	1769933	FALSE
Pentarhizidium_intermedium	atpA	JF832134	1769	Pentarhizidium intermedium (C. Chr.) Hayata	Pentarhizidium intermedium (C.Chr.) Hayata	50327	FALSE
Pentarhizidium_intermedium	atpB	JF832175	1284	Pentarhizidium intermedium (C. Chr.) Hayata	Pentarhizidium intermedium (C.Chr.) Hayata	50327	FALSE
Pentarhizidium_intermedium	matK	JF832282	1326	Pentarhizidium intermedium (C. Chr.) Hayata	Pentarhizidium intermedium (C.Chr.) Hayata	50327	FALSE
Pentarhizidium_intermedium	rbcL	U62031	1325	Pentarhizidium intermedium (C. Chr.) Hayata	Pentarhizidium intermedium (C.Chr.) Hayata	50327	FALSE
Pentarhizidium_orientale	plastome	MT130641	67539	Pentarhizidium orientale (Hook.) Hayata	Pentarhizidium orientale (Hook.) Hayata	50328	FALSE
Phanerophlebia_juglandifolia	trnL-trnF	DQ514510	933	Phanerophlebia juglandifolia (Humb. & Bonpl. ex Willd.) J. Sm.	Phanerophlebia juglandifolia (Humb. & Bonpl. ex Willd.) J.Sm.	385522	FALSE
Phanerophlebia_macrosora	rbcL	MZ771335	488	Phanerophlebia macrosora (Baker) Underw.	Phanerophlebia macrosora (Baker) Underw.	2900142	FALSE
Phanerophlebia_nobilis	atpA	EF463716	1506	Phanerophlebia nobilis (Schltdl. & Cham.) C. Presl	Phanerophlebia nobilis (Schltdl. & Cham.) C.Presl	207847	FALSE
Phanerophlebia_nobilis	atpB	EF463432	1278	Phanerophlebia nobilis (Schltdl. & Cham.) C. Presl	Phanerophlebia nobilis (Schltdl. & Cham.) C.Presl	207847	FALSE
Phanerophlebia_nobilis	rbcL	AF537231	1319	Phanerophlebia nobilis (Schltdl. & Cham.) C. Presl	Phanerophlebia nobilis var. nobilis	207848	FALSE
Phanerophlebia_remotispora	rbcL	MW620302	1302	Phanerophlebia remotispora E. Fourn.	Phanerophlebia remotispora E.Fourn.	2906638	FALSE
Phanerophlebia_umbonata	rbcL	AF537233	1319	Phanerophlebia umbonata Underw.	Phanerophlebia umbonata Underw.	207850	FALSE
Phanerophlebia_umbonata	rps4	EU031783	473	Phanerophlebia umbonata Underw.	Phanerophlebia umbonata Underw.	207850	FALSE
Phanerophlebia_umbonata	rps4-trnS	EU031783	443	Phanerophlebia umbonata Underw.	Phanerophlebia umbonata Underw.	207850	FALSE
Phanerophlebia_umbonata	trnL-trnF	DQ514513	925	Phanerophlebia umbonata Underw.	Phanerophlebia umbonata Underw.	207850	FALSE
Phanerosorus_major	rbcL	AF012268	1322	Phanerosorus major Diels	Phanerosorus major Diels	63666	FALSE
Phanerosorus_sarmentosus	atpB	AF313548	1189	Phanerosorus sarmentosus (Baker) Copel.	Phanerosorus sarmentosus (Baker) Copel.	63667	FALSE
Phanerosorus_sarmentosus	rbcL	AF313583	1302	Phanerosorus sarmentosus (Baker) Copel.	Phanerosorus sarmentosus (Baker) Copel.	63667	FALSE
Phanerosorus_sarmentosus	rps4	AF313598	600	Phanerosorus sarmentosus (Baker) Copel.	Phanerosorus sarmentosus (Baker) Copel.	63667	FALSE
Phanerosorus_sarmentosus	rps4-trnS	AF313598	118	Phanerosorus sarmentosus (Baker) Copel.	Phanerosorus sarmentosus (Baker) Copel.	63667	FALSE
Phegopteris_connectilis	atpA	JF832136	1751	Phegopteris connectilis (Michx.) Watt	Phegopteris connectilis (Michx.) Watt	173899	FALSE
Phegopteris_connectilis	atpB	JF832177	1283	Phegopteris connectilis (Michx.) Watt	Phegopteris connectilis (Michx.) Watt	173899	FALSE
Phegopteris_connectilis	matK	JF303932	1326	Phegopteris connectilis (Michx.) Watt	Phegopteris connectilis (Michx.) Watt	173899	FALSE
Phegopteris_connectilis	rbcL	KF186501	1309	Phegopteris connectilis (Michx.) Watt	Phegopteris connectilis (Michx.) Watt	173899	FALSE
Phegopteris_connectilis	rps4	JX874896	528	Phegopteris connectilis (Michx.) Watt	Phegopteris connectilis (Michx.) Watt	173899	FALSE
Phegopteris_connectilis	rps4-trnS	JX874896	488	Phegopteris connectilis (Michx.) Watt	Phegopteris connectilis (Michx.) Watt	173899	FALSE
Phegopteris_connectilis	trnL-trnF	HQ890412	825	Phegopteris connectilis (Michx.) Watt	Phegopteris connectilis (Michx.) Watt	173899	FALSE
Phegopteris_decursivepinnata	plastome	MN623353	67482	Phegopteris decursivepinnata (H. C. Hall) Fée	Phegopteris decursive-pinnata (H.C.Hall) Fee	173910	FALSE
Phegopteris_hexagonoptera	atpA	EF463874	1506	Phegopteris hexagonoptera (Michx.) Fée	Phegopteris hexagonoptera (Michx.) Fee	93619	FALSE
Phegopteris_hexagonoptera	atpB	EF463534	1278	Phegopteris hexagonoptera (Michx.) Fée	Phegopteris hexagonoptera (Michx.) Fee	93619	FALSE
Phegopteris_hexagonoptera	rbcL	KJ841459	552	Phegopteris hexagonoptera (Michx.) Fée	Phegopteris hexagonoptera (Michx.) Fee	93619	FALSE
Phegopteris_hexagonoptera	rps4	JX874893	528	Phegopteris hexagonoptera (Michx.) Fée	Phegopteris hexagonoptera (Michx.) Fee	93619	FALSE
Phegopteris_hexagonoptera	rps4-trnS	JX874893	489	Phegopteris hexagonoptera (Michx.) Fée	Phegopteris hexagonoptera (Michx.) Fee	93619	FALSE
Phegopteris_koreana	rbcL	JN572361	1268	Phegopteris koreana B. Y. Sun & C. H. Kim	Phegopteris koreana B.Y.Sun & C.H.Kim	1132447	FALSE
Phegopteris_koreana	rps4	JX874901	528	Phegopteris koreana B. Y. Sun & C. H. Kim	Phegopteris koreana B.Y.Sun & C.H.Kim	1132447	FALSE
Phegopteris_koreana	rps4-trnS	JX874901	490	Phegopteris koreana B. Y. Sun & C. H. Kim	Phegopteris koreana B.Y.Sun & C.H.Kim	1132447	FALSE
Phegopteris_koreana	trnL-trnF	JN572276	284	Phegopteris koreana B. Y. Sun & C. H. Kim	Phegopteris koreana B.Y.Sun & C.H.Kim	1132447	FALSE
Phlebodium_areolatum	plastome	MW876348	66768	Phlebodium areolatum (Humb. & Bonpl. ex Willd.) J. Sm.	Phlebodium pseudoaureum (Cav.) Lellinger	253774	FALSE
Phlebodium_aureum	rbcL	KR816694	1322	Phlebodium aureum (L.) J. Sm.	Phlebodium aureum (L.) J.Sm.	218620	FALSE
Phlebodium_decumanum	atpA	EF463836	1506	Phlebodium decumanum (Willd.) J. Sm.	Phlebodium decumanum (Willd.) J.Sm.	449869	FALSE
Phlebodium_decumanum	atpB	EF463505	1157	Phlebodium decumanum (Willd.) J. Sm.	Phlebodium decumanum (Willd.) J.Sm.	449869	FALSE
Phlebodium_decumanum	rbcL	EF463256	1308	Phlebodium decumanum (Willd.) J. Sm.	Phlebodium decumanum (Willd.) J.Sm.	449869	FALSE
Phlebodium_decumanum	rps4	MN781381	531	Phlebodium decumanum (Willd.) J. Sm.	Phlebodium decumanum (Willd.) J.Sm.	449869	FALSE
Phlebodium_decumanum	rps4-trnS	MN781381	118	Phlebodium decumanum (Willd.) J. Sm.	Phlebodium decumanum (Willd.) J.Sm.	449869	FALSE
Physematium_elongatum	plastome	MT130624	67616	Physematium elongatum (Hook.) Trevis.	Physematium elongatum (Hook.) Trevis.	2706187	FALSE
Physematium_indusiosum	atpA	KP226704	1692	Physematium indusiosum (Christ) Li Bing Zhang, N. T. Lu & X. F. Gao	Physematium indusiosum (Christ) Li Bing Zhang, N.T.Lu & X.F.Gao	1111057	FALSE
Physematium_indusiosum	atpB	JN168034	838	Physematium indusiosum (Christ) Li Bing Zhang, N. T. Lu & X. F. Gao	Physematium indusiosum (Christ) Li Bing Zhang, N.T.Lu & X.F.Gao	1111057	FALSE
Physematium_indusiosum	matK	KP226729	777	Physematium indusiosum (Christ) Li Bing Zhang, N. T. Lu & X. F. Gao	Physematium indusiosum (Christ) Li Bing Zhang, N.T.Lu & X.F.Gao	1111057	FALSE
Physematium_indusiosum	rbcL	KP226754	1204	Physematium indusiosum (Christ) Li Bing Zhang, N. T. Lu & X. F. Gao	Physematium indusiosum (Christ) Li Bing Zhang, N.T.Lu & X.F.Gao	1111057	FALSE
Physematium_indusiosum	rps4	JN168080	590	Physematium indusiosum (Christ) Li Bing Zhang, N. T. Lu & X. F. Gao	Physematium indusiosum (Christ) Li Bing Zhang, N.T.Lu & X.F.Gao	1111057	FALSE
Physematium_indusiosum	rps4-trnS	JN168080	496	Physematium indusiosum (Christ) Li Bing Zhang, N. T. Lu & X. F. Gao	Physematium indusiosum (Christ) Li Bing Zhang, N.T.Lu & X.F.Gao	1111057	FALSE
Physematium_indusiosum	trnL-trnF	KP226779	765	Physematium indusiosum (Christ) Li Bing Zhang, N. T. Lu & X. F. Gao	Physematium indusiosum (Christ) Li Bing Zhang, N.T.Lu & X.F.Gao	1111057	FALSE
Physematium_kangdingense	atpA	KP226707	1692	Physematium kangdingense (H. S. Kung, Li Bing Zhang & X. S. Guo) Li Bing Zhang, N. T. Lu & X. F. Gao	Physematium kangdingense (H.S.Kung, Li Bing Zhang & X.S.Guo) Li Bing Zhang, N.T.Lu & X.F.Gao	1701594	FALSE
Physematium_kangdingense	matK	KP226732	777	Physematium kangdingense (H. S. Kung, Li Bing Zhang & X. S. Guo) Li Bing Zhang, N. T. Lu & X. F. Gao	Physematium kangdingense (H.S.Kung, Li Bing Zhang & X.S.Guo) Li Bing Zhang, N.T.Lu & X.F.Gao	1701594	FALSE
Physematium_kangdingense	rbcL	KP226757	1204	Physematium kangdingense (H. S. Kung, Li Bing Zhang & X. S. Guo) Li Bing Zhang, N. T. Lu & X. F. Gao	Physematium kangdingense (H.S.Kung, Li Bing Zhang & X.S.Guo) Li Bing Zhang, N.T.Lu & X.F.Gao	1701594	FALSE
Physematium_kangdingense	trnL-trnF	KP226782	774	Physematium kangdingense (H. S. Kung, Li Bing Zhang & X. S. Guo) Li Bing Zhang, N. T. Lu & X. F. Gao	Physematium kangdingense (H.S.Kung, Li Bing Zhang & X.S.Guo) Li Bing Zhang, N.T.Lu & X.F.Gao	1701594	FALSE
Physematium_manchuriensis	plastome	MT130698	67555	Physematium manchuriensis (Hook.) Nakai	Physematium manchuriense (Hook.) Nakai	2706154	FALSE
Physematium_molle	atpA	JF832148	1750	Physematium molle Kaulf.	Physematium molle	2706189	FALSE
Physematium_molle	atpB	JF832184	1286	Physematium molle Kaulf.	Physematium molle	2706189	FALSE
Physematium_molle	matK	JF832294	911	Physematium molle Kaulf.	Physematium molle	2706189	FALSE
Physematium_molle	rbcL	JF832087	1309	Physematium molle Kaulf.	Physematium molle	2706189	FALSE
Physematium_montevidensis	atpA	KP226721	1692	Physematium montevidensis (Spreng.) Shmakov	Woodsia montevidensis (Spreng.) Hieron.	1701597	FALSE
Physematium_montevidensis	matK	KP226746	777	Physematium montevidensis (Spreng.) Shmakov	Woodsia montevidensis (Spreng.) Hieron.	1701597	FALSE
Physematium_montevidensis	rbcL	KP226771	1204	Physematium montevidensis (Spreng.) Shmakov	Woodsia montevidensis (Spreng.) Hieron.	1701597	FALSE
Physematium_montevidensis	trnL-trnF	KP226796	761	Physematium montevidensis (Spreng.) Shmakov	Woodsia montevidensis (Spreng.) Hieron.	1701597	FALSE
Physematium_obtusum	atpA	EF463923	1506	Physematium obtusum subsp. obtusum	Woodsia obtusa (Spreng.) Torr.	29611	FALSE
Physematium_obtusum	atpB	EF463582	1278	Physematium obtusum subsp. obtusum	Woodsia obtusa (Spreng.) Torr.	29611	FALSE
Physematium_obtusum	rbcL	U05949	1319	Physematium obtusum subsp. obtusum	Woodsia obtusa (Spreng.) Torr.	29611	FALSE
Physematium_oreganum	atpA	KF186555	1524	Physematium oreganum subsp. cathcartianum (B. L. Rob.) Li Bing Zhang, N. T. Lu & X. F. Gao	Physematium oreganum subsp. cathcartianum (B.L.Rob.) Li Bing Zhang, N.T.Lu & X.F.Gao	1401032	FALSE
Physematium_oreganum	rbcL	KF186523	1309	Physematium oreganum subsp. cathcartianum (B. L. Rob.) Li Bing Zhang, N. T. Lu & X. F. Gao	Physematium oreganum subsp. cathcartianum (B.L.Rob.) Li Bing Zhang, N.T.Lu & X.F.Gao	1401032	FALSE
Physematium_plummerae	atpA	JF832149	1782	Physematium plummerae (Lemmon) Li Bing Zhang, N. T. Lu & X. F. Gao	Physematium plummerae (Lemmon) Li Bing Zhang, N.T.Lu & X.F.Gao	757437	FALSE
Physematium_plummerae	atpB	JF832185	1285	Physematium plummerae (Lemmon) Li Bing Zhang, N. T. Lu & X. F. Gao	Physematium plummerae (Lemmon) Li Bing Zhang, N.T.Lu & X.F.Gao	757437	FALSE
Physematium_plummerae	matK	JF832295	1325	Physematium plummerae (Lemmon) Li Bing Zhang, N. T. Lu & X. F. Gao	Physematium plummerae (Lemmon) Li Bing Zhang, N.T.Lu & X.F.Gao	757437	FALSE
Physematium_plummerae	rbcL	JF832088	1309	Physematium plummerae (Lemmon) Li Bing Zhang, N. T. Lu & X. F. Gao	Physematium plummerae (Lemmon) Li Bing Zhang, N.T.Lu & X.F.Gao	757437	FALSE
Physematium_scopulinum	rbcL	MG215504	553	Physematium scopulinum subsp. scopulinum	Woodsia scopulina D.C.Eaton	1498956	FALSE
Pichisermollodes_albopes	rbcL	KT289163	1221	Pichisermollodes albopes (C. Chr. & Ching) Fraser-Jenk.	Selliguea albipes (C.Chr. & Ching) S.G.Lu, Hovenkamp & M.G.Gilbert	1190830	FALSE
Pichisermollodes_albopes	trnL-trnF	KT289304	653	Pichisermollodes albopes (C. Chr. & Ching) Fraser-Jenk.	Selliguea albipes (C.Chr. & Ching) S.G.Lu, Hovenkamp & M.G.Gilbert	1190830	FALSE
Pichisermollodes_connexa	plastome	MT130564	67399	Pichisermollodes connexa (Ching) Fraser-Jenk.	Selliguea connexa (Ching) S.G.Lu, Hovenkamp & M.G.Gilbert	1882417	FALSE
Pichisermollodes_crenatopinnata	plastome	MW876367	67471	Pichisermollodes crenatopinnata (C. B. Clarke) Fraser-Jenk.	Selliguea crenatopinnata (C.B.Clarke) S.G.Lu, Hovenkamp & M.G.Gilbert	1190834	FALSE
Pichisermollodes_ebenipes	atpA	KT289103	1802	Pichisermollodes ebenipes (Hook.) Fraser-Jenk.	Selliguea ebenipes (Hook.) S.Linds.	1190836	FALSE
Pichisermollodes_ebenipes	atpB	KT289119	1252	Pichisermollodes ebenipes (Hook.) Fraser-Jenk.	Selliguea ebenipes (Hook.) S.Linds.	1190836	FALSE
Pichisermollodes_ebenipes	matK	KT289135	840	Pichisermollodes ebenipes (Hook.) Fraser-Jenk.	Selliguea ebenipes (Hook.) S.Linds.	1190836	FALSE
Pichisermollodes_ebenipes	rbcL	KT289167	1221	Pichisermollodes ebenipes (Hook.) Fraser-Jenk.	Selliguea ebenipes (Hook.) S.Linds.	1190836	FALSE
Pichisermollodes_ebenipes	trnL-trnF	KT289308	655	Pichisermollodes ebenipes (Hook.) Fraser-Jenk.	Selliguea ebenipes (Hook.) S.Linds.	1190836	FALSE
Pichisermollodes_malacodon	plastome	MW876360	67471	Pichisermollodes malacodon (Hook.) Fraser-Jenk.	Selliguea albidoglauca (C.Chr.) S.G.Lu, Hovenkamp & M.G.Gilbert	2836286	FALSE
Pichisermollodes_quasidivaricata	rbcL	KT289193	1221	Pichisermollodes quasidivaricata (Hayata) Fraser-Jenk.	Selliguea stracheyi (Ching) S.G.Lu, Hovenkamp & M.G.Gilbert	1192188	FALSE
Pichisermollodes_quasidivaricata	trnL-trnF	KT289333	793	Pichisermollodes quasidivaricata (Hayata) Fraser-Jenk.	Selliguea stracheyi (Ching) S.G.Lu, Hovenkamp & M.G.Gilbert	1192188	FALSE
Pichisermollodes_stewartii	rbcL	JQ685433	1320	Pichisermollodes stewartii (Bedd.) Fraser-Jenk.	Selliguea stewartii (Bedd.) S.G.Lu, Hovenkamp & M.G.Gilbert	1190845	FALSE
Pichisermollodes_tibetana	rbcL	KT289195	1221	Pichisermollodes tibetana (Ching & S. K. Wu) Fraser-Jenk.	Selliguea tibetana (Ching & S.K.Wu) S.G.Lu, Hovenkamp & M.G.Gilbert	1190848	FALSE
Pichisermollodes_tibetana	trnL-trnF	KT289335	655	Pichisermollodes tibetana (Ching & S. K. Wu) Fraser-Jenk.	Selliguea tibetana (Ching & S.K.Wu) S.G.Lu, Hovenkamp & M.G.Gilbert	1190848	FALSE
Pichisermollodes_veitchii	rbcL	KT289196	1221	Pichisermollodes veitchii (Baker) Fraser-Jenk.	Selliguea veitchii (Baker) H.Ohashi & K.Ohashi	872484	FALSE
Pichisermollodes_veitchii	trnL-trnF	KT289337	397	Pichisermollodes veitchii (Baker) Fraser-Jenk.	Selliguea veitchii (Baker) H.Ohashi & K.Ohashi	872484	FALSE
Pilularia_americana	plastome	KY863504	66280	Pilularia americana A. Braun	Pilularia americana A.Braun	39634	FALSE
Pilularia_globulifera	atpA	AM176465	1514	Pilularia globulifera L.	Pilularia globulifera L.	49509	FALSE
Pilularia_globulifera	atpB	EU269697	1189	Pilularia globulifera L.	Pilularia globulifera L.	49509	FALSE
Pilularia_globulifera	rbcL	DQ643323	1309	Pilularia globulifera L.	Pilularia globulifera L.	49509	FALSE
Pilularia_globulifera	rps4	DQ536356	603	Pilularia globulifera L.	Pilularia globulifera L.	49509	FALSE
Pilularia_globulifera	rps4-trnS	DQ536356	560	Pilularia globulifera L.	Pilularia globulifera L.	49509	FALSE
Pilularia_globulifera	trnL-trnF	DQ643384	949	Pilularia globulifera L.	Pilularia globulifera L.	49509	FALSE
Pilularia_minuta	atpB	EU269698	1174	Pilularia minuta Durand	Pilularia minuta Durieu	500174	FALSE
Pilularia_minuta	rbcL	EU269706	1302	Pilularia minuta Durand	Pilularia minuta Durieu	500174	FALSE
Pilularia_minuta	rps4	EU269714	603	Pilularia minuta Durand	Pilularia minuta Durieu	500174	FALSE
Pilularia_minuta	rps4-trnS	EU269714	559	Pilularia minuta Durand	Pilularia minuta Durieu	500174	FALSE
Pilularia_minuta	trnL-trnF	EU269729	930	Pilularia minuta Durand	Pilularia minuta Durieu	500174	FALSE
Pilularia_novae-hollandiae	atpB	EU269700	1189	Pilularia novae-hollandiae A. Braun	Pilularia novae-zelandiae Kirk	500176	FALSE
Pilularia_novae-hollandiae	rbcL	EU269708	1302	Pilularia novae-hollandiae A. Braun	Pilularia novae-zelandiae Kirk	500176	FALSE
Pilularia_novae-hollandiae	rps4	EU269716	603	Pilularia novae-hollandiae A. Braun	Pilularia novae-zelandiae Kirk	500176	FALSE
Pilularia_novae-hollandiae	rps4-trnS	EU269716	559	Pilularia novae-hollandiae A. Braun	Pilularia novae-zelandiae Kirk	500176	FALSE
Pilularia_novae-hollandiae	trnL-trnF	EU269731	929	Pilularia novae-hollandiae A. Braun	Pilularia novae-zelandiae Kirk	500176	FALSE
Pityrogramma_austroamericana	atpA	EU268769	1689	Pityrogramma austroamericana Domin	Pityrogramma austroamericana Domin	170714	FALSE
Pityrogramma_austroamericana	atpB	EF452050	1157	Pityrogramma austroamericana Domin	Pityrogramma austroamericana Domin	170714	FALSE
Pityrogramma_austroamericana	rbcL	EF452166	1308	Pityrogramma austroamericana Domin	Pityrogramma austroamericana Domin	170714	FALSE
Pityrogramma_austroamericana	rps4	KJ416369	601	Pityrogramma austroamericana Domin	Pityrogramma austroamericana Domin	170714	FALSE
Pityrogramma_austroamericana	rps4-trnS	KJ416369	381	Pityrogramma austroamericana Domin	Pityrogramma austroamericana Domin	170714	FALSE
Pityrogramma_calomelanos	plastome	MT130613	66954	Pityrogramma calomelanos (L.) Link	Pityrogramma calomelanos (L.) Link	164274	FALSE
Pityrogramma_ochracea	atpA	KM007573	1754	Pityrogramma ochracea (C. Presl) Domin	Pityrogramma ochracea (C.Presl) Domin	1643357	FALSE
Pityrogramma_ochracea	atpB	KM007690	1165	Pityrogramma ochracea (C. Presl) Domin	Pityrogramma ochracea (C.Presl) Domin	1643357	FALSE
Pityrogramma_ochracea	rbcL	KM008142	1272	Pityrogramma ochracea (C. Presl) Domin	Pityrogramma ochracea (C.Presl) Domin	1643357	FALSE
Pityrogramma_ochracea	rps4	KM007803	571	Pityrogramma ochracea (C. Presl) Domin	Pityrogramma ochracea (C.Presl) Domin	1643357	FALSE
Pityrogramma_ochracea	rps4-trnS	KM007803	384	Pityrogramma ochracea (C. Presl) Domin	Pityrogramma ochracea (C.Presl) Domin	1643357	FALSE
Pityrogramma_ochracea	trnL-trnF	KM008029	604	Pityrogramma ochracea (C. Presl) Domin	Pityrogramma ochracea (C.Presl) Domin	1643357	FALSE
Pityrogramma_sulphurea	atpA	KU744786	1499	Pityrogramma sulphurea (Sw.) Maxon	Pityrogramma sulphurea (Sw.) Maxon	1868143	FALSE
Pityrogramma_sulphurea	atpB	KU744794	1277	Pityrogramma sulphurea (Sw.) Maxon	Pityrogramma sulphurea (Sw.) Maxon	1868143	FALSE
Pityrogramma_sulphurea	rbcL	KU744809	1282	Pityrogramma sulphurea (Sw.) Maxon	Pityrogramma sulphurea (Sw.) Maxon	1868143	FALSE
Pityrogramma_tartarea	atpA	KM007574	1756	Pityrogramma tartarea var. aurata (T. Moore) R. M. Tryon	Pityrogramma presliana Domin	1643358	FALSE
Pityrogramma_tartarea	atpB	KM007691	1171	Pityrogramma tartarea var. aurata (T. Moore) R. M. Tryon	Pityrogramma presliana Domin	1643358	FALSE
Pityrogramma_tartarea	rbcL	KM008143	1286	Pityrogramma tartarea var. aurata (T. Moore) R. M. Tryon	Pityrogramma presliana Domin	1643358	FALSE
Pityrogramma_tartarea	rps4	KM007804	571	Pityrogramma tartarea var. aurata (T. Moore) R. M. Tryon	Pityrogramma presliana Domin	1643358	FALSE
Pityrogramma_tartarea	rps4-trnS	KM007804	383	Pityrogramma tartarea var. aurata (T. Moore) R. M. Tryon	Pityrogramma presliana Domin	1643358	FALSE
Pityrogramma_tartarea	trnL-trnF	KM008030	603	Pityrogramma tartarea var. aurata (T. Moore) R. M. Tryon	Pityrogramma presliana Domin	1643358	FALSE
Pityrogramma_trifoliata	plastome	MH173075	66993	Pityrogramma trifoliata (L.) R. M. Tryon	Pityrogramma trifoliata (L.) R.M.Tryon	164275	FALSE
Plagiogyria_adnata	plastome	MN623362	67186	Plagiogyria adnata (Blume) Bedd.	Plagiogyria subadnata Ching	2746213	FALSE
Plagiogyria_egenolfioides	atpB	AM176611	1228	Plagiogyria egenolfioides (Baker) Copel.	Plagiogyria egenolfioides (Baker) Copel.	361662	FALSE
Plagiogyria_euphlebia	plastome	MN027504	67113	Plagiogyria euphlebia (Kunze) Mett.	Plagiogyria euphlebia (Kunze) Mett.	872800	FALSE
Plagiogyria_glauca	plastome	KP136831	61529	Plagiogyria glauca (Blume) Mett.	Plagiogyria glauca (Blume) Mett.	361663	FALSE
Plagiogyria_japonica	atpB	AF313547	1189	Plagiogyria japonica Nakai	Plagiogyria japonica Nakai	32161	FALSE
Plagiogyria_japonica	rbcL	EU352308	1298	Plagiogyria japonica Nakai	Plagiogyria japonica Nakai	32161	FALSE
Plagiogyria_japonica	rps4	AF313597	577	Plagiogyria japonica Nakai	Plagiogyria japonica Nakai	32161	FALSE
Plagiogyria_japonica	rps4-trnS	AF313597	124	Plagiogyria japonica Nakai	Plagiogyria japonica Nakai	32161	FALSE
Plagiogyria_koidzumii	rbcL	AB574745	1205	Plagiogyria koidzumii Tagawa	Plagiogyria koidzumii Tagawa	872801	FALSE
Plagiogyria_matsumureana	rbcL	AB574746	1205	Plagiogyria matsumureana (Makino) Makino	Plagiogyria matsumureana (Makino) Makino	361664	FALSE
Plagiogyria_pectinata	atpA	AM176455	1514	Plagiogyria pectinata (Liebm.) Lellinger	Plagiogyria pectinata (Liebm.) Lellinger	361553	FALSE
Plagiogyria_pectinata	atpB	AM176614	1482	Plagiogyria pectinata (Liebm.) Lellinger	Plagiogyria pectinata (Liebm.) Lellinger	361553	FALSE
Plagiogyria_pectinata	rbcL	AM177347	1203	Plagiogyria pectinata (Liebm.) Lellinger	Plagiogyria pectinata (Liebm.) Lellinger	361553	FALSE
Plagiogyria_stenoptera	rbcL	AB574747	1205	Plagiogyria stenoptera (Hance) Diels	Plagiogyria stenoptera (Hance) Diels	389502	FALSE
Plagiogyria_wakabae	rbcL	AB574744	1205	Plagiogyria × wakabae Kurata ex Nakaike	Plagiogyria x wakabae Sa.Kurata ex Nakaike	2614062	FALSE
Platycerium_alcicorne	rbcL	DQ164445	1298	Platycerium alcicorne Desv.	Platycerium alcicorne Desv.	85331	FALSE
Platycerium_alcicorne	rps4	DQ164476	568	Platycerium alcicorne Desv.	Platycerium alcicorne Desv.	85331	FALSE
Platycerium_alcicorne	rps4-trnS	DQ164476	553	Platycerium alcicorne Desv.	Platycerium alcicorne Desv.	85331	FALSE
Platycerium_alcicorne	trnL-trnF	DQ164509	299	Platycerium alcicorne Desv.	Platycerium alcicorne Desv.	85331	FALSE
Platycerium_andinum	rbcL	DQ164446	1298	Platycerium andinum Baker	Platycerium andinum Baker	347920	FALSE
Platycerium_andinum	rps4	DQ164477	575	Platycerium andinum Baker	Platycerium andinum Baker	347920	FALSE
Platycerium_andinum	rps4-trnS	DQ164477	557	Platycerium andinum Baker	Platycerium andinum Baker	347920	FALSE
Platycerium_andinum	trnL-trnF	DQ164510	264	Platycerium andinum Baker	Platycerium andinum Baker	347920	FALSE
Platycerium_bifurcatum	plastome	MN623367	66997	Platycerium bifurcatum (Cav.) C. Chr.	Platycerium bifurcatum (Cav.) C.Chr.	187371	FALSE
Platycerium_coronarium	atpB	JX103669	654	Platycerium coronarium (D. Koenig ex O. F. Müll.) Desv.	Platycerium coronarium (J.Koenig ex O.F.Muell.) Desv.	347921	FALSE
Platycerium_coronarium	rbcL	JX103711	1178	Platycerium coronarium (D. Koenig ex O. F. Müll.) Desv.	Platycerium coronarium (J.Koenig ex O.F.Muell.) Desv.	347921	FALSE
Platycerium_coronarium	rps4	JX103753	542	Platycerium coronarium (D. Koenig ex O. F. Müll.) Desv.	Platycerium coronarium (J.Koenig ex O.F.Muell.) Desv.	347921	FALSE
Platycerium_coronarium	rps4-trnS	JX103753	508	Platycerium coronarium (D. Koenig ex O. F. Müll.) Desv.	Platycerium coronarium (J.Koenig ex O.F.Muell.) Desv.	347921	FALSE
Platycerium_coronarium	trnL-trnF	JX103795	222	Platycerium coronarium (D. Koenig ex O. F. Müll.) Desv.	Platycerium coronarium (J.Koenig ex O.F.Muell.) Desv.	347921	FALSE
Platycerium_elephantotis	rbcL	DQ164449	1241	Platycerium elephantotis Schweinf.	Platycerium elephantotis Schweinf.	194887	FALSE
Platycerium_elephantotis	rps4	DQ164480	574	Platycerium elephantotis Schweinf.	Platycerium elephantotis Schweinf.	194887	FALSE
Platycerium_elephantotis	rps4-trnS	AY096222	557	Platycerium elephantotis Schweinf.	Platycerium elephantotis Schweinf.	194887	FALSE
Platycerium_elephantotis	trnL-trnF	DQ164513	282	Platycerium elephantotis Schweinf.	Platycerium elephantotis Schweinf.	194887	FALSE
Platycerium_ellisii	rbcL	DQ164450	706	Platycerium ellisii Baker	Platycerium ellisii Baker	347922	FALSE
Platycerium_ellisii	rps4	DQ164481	562	Platycerium ellisii Baker	Platycerium ellisii Baker	347922	FALSE
Platycerium_ellisii	rps4-trnS	DQ164481	557	Platycerium ellisii Baker	Platycerium ellisii Baker	347922	FALSE
Platycerium_ellisii	trnL-trnF	DQ164514	245	Platycerium ellisii Baker	Platycerium ellisii Baker	347922	FALSE
Platycerium_grande	rbcL	DQ164451	1291	Platycerium grande (Fée) Kunze	Platycerium grande J. Sm.	347923	FALSE
Platycerium_grande	rps4	DQ164482	565	Platycerium grande (Fée) Kunze	Platycerium grande J. Sm.	347923	FALSE
Platycerium_grande	rps4-trnS	DQ164482	425	Platycerium grande (Fée) Kunze	Platycerium grande J. Sm.	347923	FALSE
Platycerium_grande	trnL-trnF	DQ164515	313	Platycerium grande (Fée) Kunze	Platycerium grande J. Sm.	347923	FALSE
Platycerium_hillii	rbcL	DQ164452	1277	Platycerium hillii T. Moore	Platycerium hillii T.Moore	347924	FALSE
Platycerium_hillii	rps4	DQ164483	575	Platycerium hillii T. Moore	Platycerium hillii T.Moore	347924	FALSE
Platycerium_hillii	rps4-trnS	DQ164483	545	Platycerium hillii T. Moore	Platycerium hillii T.Moore	347924	FALSE
Platycerium_hillii	trnL-trnF	DQ164516	266	Platycerium hillii T. Moore	Platycerium hillii T.Moore	347924	FALSE
Platycerium_holttumii	rbcL	DQ164453	1285	Platycerium holttumii de Jonch. & Hennipman	Platycerium holttumii de Jonch. & Hennipman	347925	FALSE
Platycerium_holttumii	rps4	DQ164484	555	Platycerium holttumii de Jonch. & Hennipman	Platycerium holttumii de Jonch. & Hennipman	347925	FALSE
Platycerium_holttumii	rps4-trnS	DQ164484	497	Platycerium holttumii de Jonch. & Hennipman	Platycerium holttumii de Jonch. & Hennipman	347925	FALSE
Platycerium_holttumii	trnL-trnF	DQ164517	310	Platycerium holttumii de Jonch. & Hennipman	Platycerium holttumii de Jonch. & Hennipman	347925	FALSE
Platycerium_madagascariense	rbcL	DQ164454	1256	Platycerium madagascariense Baker	Platycerium madagascariense Baker	347926	FALSE
Platycerium_madagascariense	rps4	DQ164485	575	Platycerium madagascariense Baker	Platycerium madagascariense Baker	347926	FALSE
Platycerium_madagascariense	rps4-trnS	DQ164485	557	Platycerium madagascariense Baker	Platycerium madagascariense Baker	347926	FALSE
Platycerium_madagascariense	trnL-trnF	DQ164518	300	Platycerium madagascariense Baker	Platycerium madagascariense Baker	347926	FALSE
Platycerium_quadridichotomum	rbcL	DQ164455	1320	Platycerium quadridichotomum (Bonap.) Tardieu	Platycerium quadridichotomum (Bonap.) Tardieu	347927	FALSE
Platycerium_quadridichotomum	rps4	DQ164486	570	Platycerium quadridichotomum (Bonap.) Tardieu	Platycerium quadridichotomum (Bonap.) Tardieu	347927	FALSE
Platycerium_quadridichotomum	rps4-trnS	DQ164486	543	Platycerium quadridichotomum (Bonap.) Tardieu	Platycerium quadridichotomum (Bonap.) Tardieu	347927	FALSE
Platycerium_quadridichotomum	trnL-trnF	DQ164519	293	Platycerium quadridichotomum (Bonap.) Tardieu	Platycerium quadridichotomum (Bonap.) Tardieu	347927	FALSE
Platycerium_ridleyi	rbcL	DQ164456	708	Platycerium ridleyi Christ	Platycerium ridleyi Christ	347928	FALSE
Platycerium_ridleyi	rps4	DQ164487	574	Platycerium ridleyi Christ	Platycerium ridleyi Christ	347928	FALSE
Platycerium_ridleyi	rps4-trnS	DQ164487	559	Platycerium ridleyi Christ	Platycerium ridleyi Christ	347928	FALSE
Platycerium_ridleyi	trnL-trnF	DQ164520	281	Platycerium ridleyi Christ	Platycerium ridleyi Christ	347928	FALSE
Platycerium_stemaria	atpA	EF463837	1506	Platycerium stemaria (P. Beauv.) Desv.	Platycerium stemaria (P.Beauv.) Desv.	347929	FALSE
Platycerium_stemaria	atpB	EF463506	1278	Platycerium stemaria (P. Beauv.) Desv.	Platycerium stemaria (P.Beauv.) Desv.	347929	FALSE
Platycerium_stemaria	rbcL	EF463257	1308	Platycerium stemaria (P. Beauv.) Desv.	Platycerium stemaria (P.Beauv.) Desv.	347929	FALSE
Platycerium_superbum	rbcL	DQ164459	1297	Platycerium superbum de Jonch. & Hennipman	Platycerium superbum de Jonch. & Hennipman	347932	FALSE
Platycerium_superbum	rps4	DQ164490	570	Platycerium superbum de Jonch. & Hennipman	Platycerium superbum de Jonch. & Hennipman	347932	FALSE
Platycerium_superbum	rps4-trnS	DQ164490	535	Platycerium superbum de Jonch. & Hennipman	Platycerium superbum de Jonch. & Hennipman	347932	FALSE
Platycerium_superbum	trnL-trnF	DQ164523	311	Platycerium superbum de Jonch. & Hennipman	Platycerium superbum de Jonch. & Hennipman	347932	FALSE
Platycerium_veitchii	rbcL	DQ164460	1307	Platycerium veitchii (Underw.) C. Chr.	Platycerium veitchii (Underw.) C.Chr.	347933	FALSE
Platycerium_veitchii	rps4	DQ164491	565	Platycerium veitchii (Underw.) C. Chr.	Platycerium veitchii (Underw.) C.Chr.	347933	FALSE
Platycerium_veitchii	rps4-trnS	DQ164491	545	Platycerium veitchii (Underw.) C. Chr.	Platycerium veitchii (Underw.) C.Chr.	347933	FALSE
Platycerium_veitchii	trnL-trnF	DQ164524	288	Platycerium veitchii (Underw.) C. Chr.	Platycerium veitchii (Underw.) C.Chr.	347933	FALSE
Platycerium_wallichii	plastome	MT130688	66894	Platycerium wallichii Hook.	Platycerium wallichii Hook.	347934	FALSE
Platycerium_wandae	rbcL	DQ164462	1312	Platycerium wandae Racib.	Platycerium wandae Racib.	347935	FALSE
Platycerium_wandae	rps4	DQ164493	574	Platycerium wandae Racib.	Platycerium wandae Racib.	347935	FALSE
Platycerium_wandae	rps4-trnS	DQ164493	526	Platycerium wandae Racib.	Platycerium wandae Racib.	347935	FALSE
Platycerium_wandae	trnL-trnF	DQ164526	302	Platycerium wandae Racib.	Platycerium wandae Racib.	347935	FALSE
Plenasium_angustifolium	rbcL	AB672748	1227	Plenasium angustifolium (Ching) A. E. Bobrov	Osmunda angustifolia Ching	569352	FALSE
Plenasium_banksiifolium	atpA	EF588677	1739	Plenasium banksiifolium (C. Presl) C. Presl	Plenasium banksiifolium (C.Presl) C.Presl	90697	FALSE
Plenasium_banksiifolium	atpB	EF588721	481	Plenasium banksiifolium (C. Presl) C. Presl	Plenasium banksiifolium (C.Presl) C.Presl	90697	FALSE
Plenasium_banksiifolium	rbcL	EF588698	1309	Plenasium banksiifolium (C. Presl) C. Presl	Plenasium banksiifolium (C.Presl) C.Presl	90697	FALSE
Plenasium_banksiifolium	rps4	EF588762	589	Plenasium banksiifolium (C. Presl) C. Presl	Plenasium banksiifolium (C.Presl) C.Presl	90697	FALSE
Plenasium_banksiifolium	rps4-trnS	EF588762	500	Plenasium banksiifolium (C. Presl) C. Presl	Plenasium banksiifolium (C.Presl) C.Presl	90697	FALSE
Plenasium_banksiifolium	trnL-trnF	EF588808	198	Plenasium banksiifolium (C. Presl) C. Presl	Plenasium banksiifolium (C.Presl) C.Presl	90697	FALSE
Plenasium_javanicum	atpA	EF588680	1739	Plenasium javanicum (Blume) C. Presl	Plenasium javanicum (Blume) C.Presl	90695	FALSE
Plenasium_javanicum	atpB	EF588724	299	Plenasium javanicum (Blume) C. Presl	Plenasium javanicum (Blume) C.Presl	90695	FALSE
Plenasium_javanicum	rbcL	EF588702	1309	Plenasium javanicum (Blume) C. Presl	Plenasium javanicum (Blume) C.Presl	90695	FALSE
Plenasium_javanicum	rps4	EF588766	594	Plenasium javanicum (Blume) C. Presl	Plenasium javanicum (Blume) C.Presl	90695	FALSE
Plenasium_javanicum	rps4-trnS	EF588766	528	Plenasium javanicum (Blume) C. Presl	Plenasium javanicum (Blume) C.Presl	90695	FALSE
Plenasium_javanicum	trnL-trnF	EF588812	198	Plenasium javanicum (Blume) C. Presl	Plenasium javanicum (Blume) C.Presl	90695	FALSE
Plenasium_vachellii	atpA	EF588686	998	Plenasium vachellii (Hook.) C. Presl	Plenasium vachellii (Hook.) C.Presl	90696	FALSE
Plenasium_vachellii	rbcL	EF588708	610	Plenasium vachellii (Hook.) C. Presl	Plenasium vachellii (Hook.) C.Presl	90696	FALSE
Plenasium_vachellii	rps4	EF588772	600	Plenasium vachellii (Hook.) C. Presl	Plenasium vachellii (Hook.) C.Presl	90696	FALSE
Plenasium_vachellii	rps4-trnS	EF588772	528	Plenasium vachellii (Hook.) C. Presl	Plenasium vachellii (Hook.) C.Presl	90696	FALSE
Plenasium_vachellii	trnL-trnF	EF588818	198	Plenasium vachellii (Hook.) C. Presl	Plenasium vachellii (Hook.) C.Presl	90696	FALSE
Pleocnemia_conjugata	trnL-trnF	KF709510	871	Pleocnemia conjugata (Blume) C. Presl	Pleocnemia conjugata (Blume) C.Presl	1461016	FALSE
Pleocnemia_cumingiana	atpB	KJ196506	1152	Pleocnemia cumingiana C. Presl	Pleocnemia cumingiana C.Pres	1524108	FALSE
Pleocnemia_cumingiana	matK	KJ196589	1232	Pleocnemia cumingiana C. Presl	Pleocnemia cumingiana C.Pres	1524108	FALSE
Pleocnemia_cumingiana	rbcL	KJ196828	1219	Pleocnemia cumingiana C. Presl	Pleocnemia cumingiana C.Pres	1524108	FALSE
Pleocnemia_cumingiana	trnL-trnF	KJ196705	259	Pleocnemia cumingiana C. Presl	Pleocnemia cumingiana C.Pres	1524108	FALSE
Pleocnemia_dahlii	atpB	KJ196507	1152	Pleocnemia dahlii (Hieron.) Holttum	Pleocnemia dahlii (Hieron.) Holttum	1524109	FALSE
Pleocnemia_dahlii	matK	KJ196588	1232	Pleocnemia dahlii (Hieron.) Holttum	Pleocnemia dahlii (Hieron.) Holttum	1524109	FALSE
Pleocnemia_dahlii	rbcL	KJ196829	1219	Pleocnemia dahlii (Hieron.) Holttum	Pleocnemia dahlii (Hieron.) Holttum	1524109	FALSE
Pleocnemia_dahlii	trnL-trnF	KJ196706	290	Pleocnemia dahlii (Hieron.) Holttum	Pleocnemia dahlii (Hieron.) Holttum	1524109	FALSE
Pleocnemia_hemiteliiformis	atpA	KF709455	486	Pleocnemia hemiteliiformis (Racib.) Holttum	Pleocnemia hemiteliiformis (Racib.) Holttum	1461017	FALSE
Pleocnemia_hemiteliiformis	atpB	KF709465	1257	Pleocnemia hemiteliiformis (Racib.) Holttum	Pleocnemia hemiteliiformis (Racib.) Holttum	1461017	FALSE
Pleocnemia_hemiteliiformis	rbcL	KF709482	1243	Pleocnemia hemiteliiformis (Racib.) Holttum	Pleocnemia hemiteliiformis (Racib.) Holttum	1461017	FALSE
Pleocnemia_hemiteliiformis	trnL-trnF	KF709511	883	Pleocnemia hemiteliiformis (Racib.) Holttum	Pleocnemia hemiteliiformis (Racib.) Holttum	1461017	FALSE
Pleocnemia_irregularis	atpB	KJ196439	1152	Pleocnemia irregularis (C. Presl) Holttum	Pleocnemia irregularis (C.Presl) Holttum	1461018	FALSE
Pleocnemia_irregularis	matK	KJ196575	1232	Pleocnemia irregularis (C. Presl) Holttum	Pleocnemia irregularis (C.Presl) Holttum	1461018	FALSE
Pleocnemia_irregularis	rbcL	KJ196856	1219	Pleocnemia irregularis (C. Presl) Holttum	Pleocnemia irregularis (C.Presl) Holttum	1461018	FALSE
Pleocnemia_irregularis	trnL-trnF	KJ196659	295	Pleocnemia irregularis (C. Presl) Holttum	Pleocnemia irregularis (C.Presl) Holttum	1461018	FALSE
Pleocnemia_leuzeana	atpB	KJ196508	1152	Pleocnemia leuzeana (Gaudich.) C. Presl	Pleocnemia leuzeana (Gaudich.) C.Presl	1524110	FALSE
Pleocnemia_leuzeana	matK	KJ196587	1232	Pleocnemia leuzeana (Gaudich.) C. Presl	Pleocnemia leuzeana (Gaudich.) C.Presl	1524110	FALSE
Pleocnemia_leuzeana	rbcL	KJ196830	1219	Pleocnemia leuzeana (Gaudich.) C. Presl	Pleocnemia leuzeana (Gaudich.) C.Presl	1524110	FALSE
Pleocnemia_olivacea	rbcL	KJ464495	1308	Pleocnemia olivacea (Copel.) Holttum	Pleocnemia olivacea (Copel.) Holttum	1521690	FALSE
Pleocnemia_olivacea	rps4-trnS	KJ464743	425	Pleocnemia olivacea (Copel.) Holttum	Pleocnemia olivacea (Copel.) Holttum	1521690	FALSE
Pleocnemia_presliana	atpB	KT831830	1094	Pleocnemia presliana Holttum	Pleocnemia presliana Holttum	1521691	FALSE
Pleocnemia_presliana	rbcL	KJ464496	1308	Pleocnemia presliana Holttum	Pleocnemia presliana Holttum	1521691	FALSE
Pleocnemia_presliana	rps4-trnS	KJ464744	425	Pleocnemia presliana Holttum	Pleocnemia presliana Holttum	1521691	FALSE
Pleocnemia_submembranacea	plastome	MT130681	67702	Pleocnemia submembranacea (Hayata) Tagawa & K. Iwats.	Pleocnemia winitii Holttum	450142	FALSE
Pleopeltis_acicularis	rbcL	EU650125	1272	Pleopeltis acicularis (Weath.) A. R. Sm. & T. Krömer	Pleopeltis polypodioides var. acicularis (Weath.) E.G.Andrews & Windham	548178	FALSE
Pleopeltis_acicularis	rps4	EU650164	563	Pleopeltis acicularis (Weath.) A. R. Sm. & T. Krömer	Pleopeltis polypodioides var. acicularis (Weath.) E.G.Andrews & Windham	548178	FALSE
Pleopeltis_acicularis	rps4-trnS	EU650164	556	Pleopeltis acicularis (Weath.) A. R. Sm. & T. Krömer	Pleopeltis polypodioides var. acicularis (Weath.) E.G.Andrews & Windham	548178	FALSE
Pleopeltis_acicularis	trnL-trnF	EU650086	318	Pleopeltis acicularis (Weath.) A. R. Sm. & T. Krömer	Pleopeltis polypodioides var. acicularis (Weath.) E.G.Andrews & Windham	548178	FALSE
Pleopeltis_angusta	rbcL	EU650123	1284	Pleopeltis angusta var. stenoloma (Fée) Farw.	Pleopeltis angusta var. stenoloma (Fee) Farw.	548173	FALSE
Pleopeltis_angusta	rps4	EU650162	562	Pleopeltis angusta var. stenoloma (Fée) Farw.	Pleopeltis angusta var. stenoloma (Fee) Farw.	548173	FALSE
Pleopeltis_angusta	rps4-trnS	EU650162	562	Pleopeltis angusta var. stenoloma (Fée) Farw.	Pleopeltis angusta var. stenoloma (Fee) Farw.	548173	FALSE
Pleopeltis_angusta	trnL-trnF	EU650084	320	Pleopeltis angusta var. stenoloma (Fée) Farw.	Pleopeltis angusta var. stenoloma (Fee) Farw.	548173	FALSE
Pleopeltis_appressa	rbcL	DQ642172	1287	Pleopeltis appressa M. Kessler & A. R. Sm.	Pleopeltis appressa M.Kessler & A.R.Sm.	392245	FALSE
Pleopeltis_appressa	rps4	DQ642211	574	Pleopeltis appressa M. Kessler & A. R. Sm.	Pleopeltis appressa M.Kessler & A.R.Sm.	392245	FALSE
Pleopeltis_appressa	rps4-trnS	DQ642211	492	Pleopeltis appressa M. Kessler & A. R. Sm.	Pleopeltis appressa M.Kessler & A.R.Sm.	392245	FALSE
Pleopeltis_appressa	trnL-trnF	DQ642259	306	Pleopeltis appressa M. Kessler & A. R. Sm.	Pleopeltis appressa M.Kessler & A.R.Sm.	392245	FALSE
Pleopeltis_astrolepis	rbcL	EU650106	1295	Pleopeltis astrolepis (Liebm.) E. Fourn.	Pleopeltis astrolepis (Liebm.) E.Fourn.	104277	FALSE
Pleopeltis_astrolepis	rps4	EU650145	565	Pleopeltis astrolepis (Liebm.) E. Fourn.	Pleopeltis astrolepis (Liebm.) E.Fourn.	104277	FALSE
Pleopeltis_astrolepis	rps4-trnS	EU650145	547	Pleopeltis astrolepis (Liebm.) E. Fourn.	Pleopeltis astrolepis (Liebm.) E.Fourn.	104277	FALSE
Pleopeltis_astrolepis	trnL-trnF	EU650067	287	Pleopeltis astrolepis (Liebm.) E. Fourn.	Pleopeltis astrolepis (Liebm.) E.Fourn.	104277	FALSE
Pleopeltis_ballivianii	rbcL	DQ642173	1081	Pleopeltis ballivianii (Rosenst.) A. R. Sm.	Pleopeltis ballivianii (Rosenst.) A.R.Sm.	392246	FALSE
Pleopeltis_ballivianii	rps4	DQ642212	573	Pleopeltis ballivianii (Rosenst.) A. R. Sm.	Pleopeltis ballivianii (Rosenst.) A.R.Sm.	392246	FALSE
Pleopeltis_ballivianii	rps4-trnS	DQ642212	554	Pleopeltis ballivianii (Rosenst.) A. R. Sm.	Pleopeltis ballivianii (Rosenst.) A.R.Sm.	392246	FALSE
Pleopeltis_ballivianii	trnL-trnF	DQ642260	288	Pleopeltis ballivianii (Rosenst.) A. R. Sm.	Pleopeltis ballivianii (Rosenst.) A.R.Sm.	392246	FALSE
Pleopeltis_bombycina	rbcL	EU650136	1282	Pleopeltis bombycina (Maxon) A. R. Sm.	Pleopeltis bombycina (Maxon) A.R.Sm.	253854	FALSE
Pleopeltis_bombycina	rps4	EU650175	563	Pleopeltis bombycina (Maxon) A. R. Sm.	Pleopeltis bombycina (Maxon) A.R.Sm.	253854	FALSE
Pleopeltis_bombycina	rps4-trnS	EU650175	574	Pleopeltis bombycina (Maxon) A. R. Sm.	Pleopeltis bombycina (Maxon) A.R.Sm.	253854	FALSE
Pleopeltis_bombycina	trnL-trnF	EU650097	272	Pleopeltis bombycina (Maxon) A. R. Sm.	Pleopeltis bombycina (Maxon) A.R.Sm.	253854	FALSE
Pleopeltis_bradeorum	rbcL	AY362614	1280	Pleopeltis bradeorum (Rosenst.) A. R. Sm. & Tejero	Pleopeltis bradeorum (Rosenst.) A.R.Sm. & Tejero	253795	FALSE
Pleopeltis_bradeorum	rps4	AY362686	565	Pleopeltis bradeorum (Rosenst.) A. R. Sm. & Tejero	Pleopeltis bradeorum (Rosenst.) A.R.Sm. & Tejero	253795	FALSE
Pleopeltis_bradeorum	rps4-trnS	AY362686	546	Pleopeltis bradeorum (Rosenst.) A. R. Sm. & Tejero	Pleopeltis bradeorum (Rosenst.) A.R.Sm. & Tejero	253795	FALSE
Pleopeltis_buchtienii	rbcL	DQ642175	1298	Pleopeltis buchtienii (Christ & Rosenst.) A. R. Sm.	Pleopeltis buchtienii (H.Christ & Rosenst.) A.R.Sm.	392247	FALSE
Pleopeltis_buchtienii	rps4	DQ642214	570	Pleopeltis buchtienii (Christ & Rosenst.) A. R. Sm.	Pleopeltis buchtienii (H.Christ & Rosenst.) A.R.Sm.	392247	FALSE
Pleopeltis_buchtienii	rps4-trnS	DQ642214	547	Pleopeltis buchtienii (Christ & Rosenst.) A. R. Sm.	Pleopeltis buchtienii (H.Christ & Rosenst.) A.R.Sm.	392247	FALSE
Pleopeltis_buchtienii	trnL-trnF	DQ642262	276	Pleopeltis buchtienii (Christ & Rosenst.) A. R. Sm.	Pleopeltis buchtienii (H.Christ & Rosenst.) A.R.Sm.	392247	FALSE
Pleopeltis_burchellii	trnL-trnF	HQ641029	722	Pleopeltis burchellii (Baker) Hickey & Sprunt ex A. R. Sm.	Pleopeltis polypodioides var. burchellii (Baker) A.R.Sm.	989142	FALSE
Pleopeltis_christensenii	atpB	KM114060	1147	Pleopeltis christensenii A. R. Sm.	Pleopeltis christensenii A.R.Sm.	548171	FALSE
Pleopeltis_christensenii	rbcL	KJ628697	1299	Pleopeltis christensenii A. R. Sm.	Pleopeltis christensenii A.R.Sm.	548171	FALSE
Pleopeltis_christensenii	rps4	EU650138	581	Pleopeltis christensenii A. R. Sm.	Pleopeltis christensenii A.R.Sm.	548171	FALSE
Pleopeltis_christensenii	rps4-trnS	EU650138	543	Pleopeltis christensenii A. R. Sm.	Pleopeltis christensenii A.R.Sm.	548171	FALSE
Pleopeltis_collinsii	rbcL	EU650130	1309	Pleopeltis collinsii (Maxon) A. R. Sm. & Tejero	Pleopeltis collinsii (Maxon) A.R.Sm. & Tejero	548182	FALSE
Pleopeltis_collinsii	rps4	EU650169	565	Pleopeltis collinsii (Maxon) A. R. Sm. & Tejero	Pleopeltis collinsii (Maxon) A.R.Sm. & Tejero	548182	FALSE
Pleopeltis_collinsii	rps4-trnS	EU650169	563	Pleopeltis collinsii (Maxon) A. R. Sm. & Tejero	Pleopeltis collinsii (Maxon) A.R.Sm. & Tejero	548182	FALSE
Pleopeltis_collinsii	trnL-trnF	EU650091	284	Pleopeltis collinsii (Maxon) A. R. Sm. & Tejero	Pleopeltis collinsii (Maxon) A.R.Sm. & Tejero	548182	FALSE
Pleopeltis_complanata	rbcL	MW138186	1309	Pleopeltis complanata (Weath.) E. A. Hooper	Pleopeltis complanata (Weath.) E.A.Hooper	104278	FALSE
Pleopeltis_conzattii	rbcL	EU650103	1314	Pleopeltis conzattii (Weath.) R. M. Tryon & A. F. Tryon	Pleopeltis conzattii (Weath.) R.M.Tryon & A.F.Tryon	104279	FALSE
Pleopeltis_conzattii	rps4	EU650142	569	Pleopeltis conzattii (Weath.) R. M. Tryon & A. F. Tryon	Pleopeltis conzattii (Weath.) R.M.Tryon & A.F.Tryon	104279	FALSE
Pleopeltis_conzattii	rps4-trnS	EU650142	564	Pleopeltis conzattii (Weath.) R. M. Tryon & A. F. Tryon	Pleopeltis conzattii (Weath.) R.M.Tryon & A.F.Tryon	104279	FALSE
Pleopeltis_conzattii	trnL-trnF	EU650064	230	Pleopeltis conzattii (Weath.) R. M. Tryon & A. F. Tryon	Pleopeltis conzattii (Weath.) R.M.Tryon & A.F.Tryon	104279	FALSE
Pleopeltis_crassinervata	rbcL	EU650105	1309	Pleopeltis crassinervata (Fée) T. Moore	Pleopeltis crassinervata (Fee) T.Moore	104280	FALSE
Pleopeltis_crassinervata	rps4	EU650144	563	Pleopeltis crassinervata (Fée) T. Moore	Pleopeltis crassinervata (Fee) T.Moore	104280	FALSE
Pleopeltis_crassinervata	rps4-trnS	EU650144	562	Pleopeltis crassinervata (Fée) T. Moore	Pleopeltis crassinervata (Fee) T.Moore	104280	FALSE
Pleopeltis_crassinervata	trnL-trnF	EU650066	263	Pleopeltis crassinervata (Fée) T. Moore	Pleopeltis crassinervata (Fee) T.Moore	104280	FALSE
Pleopeltis_desvauxii	rbcL	AY362584	1250	Pleopeltis desvauxii (Klotzsch) Salino	Pleopeltis desvauxii (Klotzsch) Salino	253740	FALSE
Pleopeltis_disjuncta	rbcL	EU650127	1294	Pleopeltis disjuncta M. Kessler & A. R. Sm.	Pleopeltis disjuncta M.Kessler & A.R.Sm.	548174	FALSE
Pleopeltis_disjuncta	rps4	EU650166	558	Pleopeltis disjuncta M. Kessler & A. R. Sm.	Pleopeltis disjuncta M.Kessler & A.R.Sm.	548174	FALSE
Pleopeltis_disjuncta	rps4-trnS	EU650166	565	Pleopeltis disjuncta M. Kessler & A. R. Sm.	Pleopeltis disjuncta M.Kessler & A.R.Sm.	548174	FALSE
Pleopeltis_disjuncta	trnL-trnF	EU650088	277	Pleopeltis disjuncta M. Kessler & A. R. Sm.	Pleopeltis disjuncta M.Kessler & A.R.Sm.	548174	FALSE
Pleopeltis_ecklonii	trnL-trnF	HQ641002	716	Pleopeltis ecklonii (Kunze) A. R. Sm.	Pleopeltis polypodioides subsp. ecklonii (Kunze) J.P.Roux	989141	FALSE
Pleopeltis_fallax	rbcL	MW620401	1308	Pleopeltis fallax (Schltdl. & Cham.) Mickel & Beitel	Pleopeltis fallax (Schltdl. & Cham.) Mickel & Beitel	548175	FALSE
Pleopeltis_fallax	rps4	EU650147	560	Pleopeltis fallax (Schltdl. & Cham.) Mickel & Beitel	Pleopeltis fallax (Schltdl. & Cham.) Mickel & Beitel	548175	FALSE
Pleopeltis_fallax	rps4-trnS	EU650147	563	Pleopeltis fallax (Schltdl. & Cham.) Mickel & Beitel	Pleopeltis fallax (Schltdl. & Cham.) Mickel & Beitel	548175	FALSE
Pleopeltis_fallax	trnL-trnF	EU650069	278	Pleopeltis fallax (Schltdl. & Cham.) Mickel & Beitel	Pleopeltis fallax (Schltdl. & Cham.) Mickel & Beitel	548175	FALSE
Pleopeltis_fraseri	rbcL	DQ642176	1240	Pleopeltis fraseri (Kuhn) A. R. Sm.	Pleopeltis fraseri (Mett. ex Kuhn) A.R.Sm.	392248	FALSE
Pleopeltis_fraseri	rps4	DQ642215	581	Pleopeltis fraseri (Kuhn) A. R. Sm.	Pleopeltis fraseri (Mett. ex Kuhn) A.R.Sm.	392248	FALSE
Pleopeltis_fraseri	rps4-trnS	DQ642215	532	Pleopeltis fraseri (Kuhn) A. R. Sm.	Pleopeltis fraseri (Mett. ex Kuhn) A.R.Sm.	392248	FALSE
Pleopeltis_fraseri	trnL-trnF	DQ642263	266	Pleopeltis fraseri (Kuhn) A. R. Sm.	Pleopeltis fraseri (Mett. ex Kuhn) A.R.Sm.	392248	FALSE
Pleopeltis_friedrichsthaliana	rbcL	EU650128	1303	Pleopeltis friedrichsthaliana (Kunze) A. R. Sm. & Tejero	Pleopeltis friedrichsthaliana (Kunze) A.R.Sm. & Tejero	548183	FALSE
Pleopeltis_friedrichsthaliana	rps4	EU650167	565	Pleopeltis friedrichsthaliana (Kunze) A. R. Sm. & Tejero	Pleopeltis friedrichsthaliana (Kunze) A.R.Sm. & Tejero	548183	FALSE
Pleopeltis_friedrichsthaliana	rps4-trnS	EU650167	565	Pleopeltis friedrichsthaliana (Kunze) A. R. Sm. & Tejero	Pleopeltis friedrichsthaliana (Kunze) A.R.Sm. & Tejero	548183	FALSE
Pleopeltis_friedrichsthaliana	trnL-trnF	EU650089	327	Pleopeltis friedrichsthaliana (Kunze) A. R. Sm. & Tejero	Pleopeltis friedrichsthaliana (Kunze) A.R.Sm. & Tejero	548183	FALSE
Pleopeltis_fructuosa	rbcL	EU650101	1300	Pleopeltis fructuosa (Maxon & Weath.) Lellinger	Pleopeltis fructuosa (Maxon & Weath. ex Weath.) Lellinger	104281	FALSE
Pleopeltis_fructuosa	rps4	EU650140	573	Pleopeltis fructuosa (Maxon & Weath.) Lellinger	Pleopeltis fructuosa (Maxon & Weath. ex Weath.) Lellinger	104281	FALSE
Pleopeltis_fructuosa	rps4-trnS	EU650140	564	Pleopeltis fructuosa (Maxon & Weath.) Lellinger	Pleopeltis fructuosa (Maxon & Weath. ex Weath.) Lellinger	104281	FALSE
Pleopeltis_fructuosa	trnL-trnF	EU650062	304	Pleopeltis fructuosa (Maxon & Weath.) Lellinger	Pleopeltis fructuosa (Maxon & Weath. ex Weath.) Lellinger	104281	FALSE
Pleopeltis_furfuracea	rbcL	EU650126	1309	Pleopeltis furfuracea (Schltdl. & Cham.) A. R. Sm. & Tejero	Pleopeltis furfuracea (Schltdl. & Cham.) A.R.Sm. & Tejero	253787	FALSE
Pleopeltis_furfuracea	rps4	EU650165	566	Pleopeltis furfuracea (Schltdl. & Cham.) A. R. Sm. & Tejero	Pleopeltis furfuracea (Schltdl. & Cham.) A.R.Sm. & Tejero	253787	FALSE
Pleopeltis_furfuracea	rps4-trnS	EU650165	568	Pleopeltis furfuracea (Schltdl. & Cham.) A. R. Sm. & Tejero	Pleopeltis furfuracea (Schltdl. & Cham.) A.R.Sm. & Tejero	253787	FALSE
Pleopeltis_furfuracea	trnL-trnF	EU650087	274	Pleopeltis furfuracea (Schltdl. & Cham.) A. R. Sm. & Tejero	Pleopeltis furfuracea (Schltdl. & Cham.) A.R.Sm. & Tejero	253787	FALSE
Pleopeltis_guttata	rbcL	EU650111	1299	Pleopeltis guttata (Maxon) E. G. Andrews & Windham	Polypodium guttatum Maxon	104288	FALSE
Pleopeltis_guttata	rps4	EU650150	564	Pleopeltis guttata (Maxon) E. G. Andrews & Windham	Polypodium guttatum Maxon	104288	FALSE
Pleopeltis_guttata	rps4-trnS	EU650150	567	Pleopeltis guttata (Maxon) E. G. Andrews & Windham	Polypodium guttatum Maxon	104288	FALSE
Pleopeltis_guttata	trnL-trnF	EU650072	276	Pleopeltis guttata (Maxon) E. G. Andrews & Windham	Polypodium guttatum Maxon	104288	FALSE
Pleopeltis_hirsutissima	rbcL	EU650135	1316	Pleopeltis hirsutissima (Raddi) de la Sota	Polypodium hirsutissimum Raddi	392251	FALSE
Pleopeltis_hirsutissima	rps4	EU650174	563	Pleopeltis hirsutissima (Raddi) de la Sota	Polypodium hirsutissimum Raddi	392251	FALSE
Pleopeltis_hirsutissima	rps4-trnS	EU650174	574	Pleopeltis hirsutissima (Raddi) de la Sota	Polypodium hirsutissimum Raddi	392251	FALSE
Pleopeltis_hirsutissima	trnL-trnF	EU650096	264	Pleopeltis hirsutissima (Raddi) de la Sota	Polypodium hirsutissimum Raddi	392251	FALSE
Pleopeltis_intermedia	rbcL	EU650107	1281	Pleopeltis intermedia M. Kessler & A. R. Sm.	Pleopeltis intermedia M. Kessler & A.R.Sm.	548176	FALSE
Pleopeltis_intermedia	rps4	EU650146	589	Pleopeltis intermedia M. Kessler & A. R. Sm.	Pleopeltis intermedia M. Kessler & A.R.Sm.	548176	FALSE
Pleopeltis_intermedia	rps4-trnS	EU650146	564	Pleopeltis intermedia M. Kessler & A. R. Sm.	Pleopeltis intermedia M. Kessler & A.R.Sm.	548176	FALSE
Pleopeltis_intermedia	trnL-trnF	EU650068	272	Pleopeltis intermedia M. Kessler & A. R. Sm.	Pleopeltis intermedia M. Kessler & A.R.Sm.	548176	FALSE
Pleopeltis_lepidopteris	rbcL	EU650137	1289	Pleopeltis lepidopteris (Langsd. & Fisch.) de la Sota	Polypodium lepidopteris (Langsd. & Fisch.) Kunze	548184	FALSE
Pleopeltis_lepidopteris	rps4	EU650176	563	Pleopeltis lepidopteris (Langsd. & Fisch.) de la Sota	Polypodium lepidopteris (Langsd. & Fisch.) Kunze	548184	FALSE
Pleopeltis_lepidopteris	rps4-trnS	EU650176	569	Pleopeltis lepidopteris (Langsd. & Fisch.) de la Sota	Polypodium lepidopteris (Langsd. & Fisch.) Kunze	548184	FALSE
Pleopeltis_lepidopteris	trnL-trnF	EU650098	293	Pleopeltis lepidopteris (Langsd. & Fisch.) de la Sota	Polypodium lepidopteris (Langsd. & Fisch.) Kunze	548184	FALSE
Pleopeltis_lepidotricha	rbcL	EU650129	1325	Pleopeltis lepidotricha (Fée) A. R. Sm. & Tejero	Pleopeltis lepidotricha (Fee) A.R.Sm. & Tejero	548185	FALSE
Pleopeltis_lepidotricha	rps4	EU650168	563	Pleopeltis lepidotricha (Fée) A. R. Sm. & Tejero	Pleopeltis lepidotricha (Fee) A.R.Sm. & Tejero	548185	FALSE
Pleopeltis_lepidotricha	rps4-trnS	EU650168	533	Pleopeltis lepidotricha (Fée) A. R. Sm. & Tejero	Pleopeltis lepidotricha (Fee) A.R.Sm. & Tejero	548185	FALSE
Pleopeltis_lepidotricha	trnL-trnF	EU650090	275	Pleopeltis lepidotricha (Fée) A. R. Sm. & Tejero	Pleopeltis lepidotricha (Fee) A.R.Sm. & Tejero	548185	FALSE
Pleopeltis_macrocarpa	plastome	MW876352	67252	Pleopeltis macrocarpa (Bory ex Willd.) Kaulf.	Pleopeltis macrocarpa (Bory ex Willd.) Kaulf.	38350	FALSE
Pleopeltis_macrolepis	rbcL	EU650134	1294	Pleopeltis macrolepis (Maxon) A. R. Sm. & Tejero	Pleopeltis macrolepis (Maxon) A.R.Sm. & Tejero	392252	FALSE
Pleopeltis_macrolepis	rps4	EU650173	566	Pleopeltis macrolepis (Maxon) A. R. Sm. & Tejero	Pleopeltis macrolepis (Maxon) A.R.Sm. & Tejero	392252	FALSE
Pleopeltis_macrolepis	rps4-trnS	EU650173	565	Pleopeltis macrolepis (Maxon) A. R. Sm. & Tejero	Pleopeltis macrolepis (Maxon) A.R.Sm. & Tejero	392252	FALSE
Pleopeltis_macrolepis	trnL-trnF	EU650095	277	Pleopeltis macrolepis (Maxon) A. R. Sm. & Tejero	Pleopeltis macrolepis (Maxon) A.R.Sm. & Tejero	392252	FALSE
Pleopeltis_madrensis	rbcL	EU650110	1299	Pleopeltis madrensis (J. Sm.) A. R. Sm. & Tejero	Pleopeltis madrensis (J.Sm. ) A.R. Sm. & Tejero	548186	FALSE
Pleopeltis_madrensis	rps4	EU650149	562	Pleopeltis madrensis (J. Sm.) A. R. Sm. & Tejero	Pleopeltis madrensis (J.Sm. ) A.R. Sm. & Tejero	548186	FALSE
Pleopeltis_madrensis	rps4-trnS	EU650149	568	Pleopeltis madrensis (J. Sm.) A. R. Sm. & Tejero	Pleopeltis madrensis (J.Sm. ) A.R. Sm. & Tejero	548186	FALSE
Pleopeltis_madrensis	trnL-trnF	EU650071	271	Pleopeltis madrensis (J. Sm.) A. R. Sm. & Tejero	Pleopeltis madrensis (J.Sm. ) A.R. Sm. & Tejero	548186	FALSE
Pleopeltis_marginata	rbcL	AY362583	1320	Pleopeltis marginata A. R. Sm. & Tejero	Neurodium lanceolatum (L.) Fee	253770	FALSE
Pleopeltis_marginata	rps4	EU650139	565	Pleopeltis marginata A. R. Sm. & Tejero	Neurodium lanceolatum (L.) Fee	253770	FALSE
Pleopeltis_marginata	rps4-trnS	EU650139	560	Pleopeltis marginata A. R. Sm. & Tejero	Neurodium lanceolatum (L.) Fee	253770	FALSE
Pleopeltis_marginata	trnL-trnF	EU650061	325	Pleopeltis marginata A. R. Sm. & Tejero	Neurodium lanceolatum (L.) Fee	253770	FALSE
Pleopeltis_mexicana	rbcL	EU650102	1328	Pleopeltis mexicana (Fée) Mickel & Beitel	Pleopeltis mexicana (Fee) Mickel & Beitel	104282	FALSE
Pleopeltis_mexicana	rps4	EU650141	561	Pleopeltis mexicana (Fée) Mickel & Beitel	Pleopeltis mexicana (Fee) Mickel & Beitel	104282	FALSE
Pleopeltis_mexicana	rps4-trnS	EU650141	541	Pleopeltis mexicana (Fée) Mickel & Beitel	Pleopeltis mexicana (Fee) Mickel & Beitel	104282	FALSE
Pleopeltis_mexicana	trnL-trnF	EU650063	253	Pleopeltis mexicana (Fée) Mickel & Beitel	Pleopeltis mexicana (Fee) Mickel & Beitel	104282	FALSE
Pleopeltis_michauxiana	rbcL	MH549950	570	Pleopeltis michauxiana (Weath.) Hickey & Sprunt	Pleopeltis polypodioides var. michauxiana (Weath.) E.B.Andrews & Windham	989143	FALSE
Pleopeltis_minima	trnL-trnF	HQ641018	711	Pleopeltis minima (Bory) J. Prado & R. Y. Hirai	Polypodium polypodioides var. minus	991799	FALSE
Pleopeltis_monosora	rbcL	EU650118	1304	Pleopeltis monosora (Desv.) A. R. Sm.	Pleopeltis monosora (Desv.) A.R.Sm.	253776	FALSE
Pleopeltis_monosora	rps4	EU650157	564	Pleopeltis monosora (Desv.) A. R. Sm.	Pleopeltis monosora (Desv.) A.R.Sm.	253776	FALSE
Pleopeltis_monosora	rps4-trnS	EU650157	551	Pleopeltis monosora (Desv.) A. R. Sm.	Pleopeltis monosora (Desv.) A.R.Sm.	253776	FALSE
Pleopeltis_monosora	trnL-trnF	EU650079	278	Pleopeltis monosora (Desv.) A. R. Sm.	Pleopeltis monosora (Desv.) A.R.Sm.	253776	FALSE
Pleopeltis_montigena	rbcL	EU650114	1336	Pleopeltis montigena (Maxon) A. R. Sm. & Tejero	Pleopeltis montigena (Maxon) A.R.Sm. & Tejero	548187	FALSE
Pleopeltis_montigena	rps4	EU650153	563	Pleopeltis montigena (Maxon) A. R. Sm. & Tejero	Pleopeltis montigena (Maxon) A.R.Sm. & Tejero	548187	FALSE
Pleopeltis_montigena	rps4-trnS	EU650153	573	Pleopeltis montigena (Maxon) A. R. Sm. & Tejero	Pleopeltis montigena (Maxon) A.R.Sm. & Tejero	548187	FALSE
Pleopeltis_montigena	trnL-trnF	EU650075	277	Pleopeltis montigena (Maxon) A. R. Sm. & Tejero	Pleopeltis montigena (Maxon) A.R.Sm. & Tejero	548187	FALSE
Pleopeltis_munchii	rbcL	EU650113	1274	Pleopeltis munchii (Christ) A. R. Sm.	Pleopeltis munchii (H.Christ) A.R.Sm.	253775	FALSE
Pleopeltis_munchii	rps4	EU650152	562	Pleopeltis munchii (Christ) A. R. Sm.	Pleopeltis munchii (H.Christ) A.R.Sm.	253775	FALSE
Pleopeltis_munchii	rps4-trnS	EU650152	564	Pleopeltis munchii (Christ) A. R. Sm.	Pleopeltis munchii (H.Christ) A.R.Sm.	253775	FALSE
Pleopeltis_munchii	trnL-trnF	EU650074	270	Pleopeltis munchii (Christ) A. R. Sm.	Pleopeltis munchii (H.Christ) A.R.Sm.	253775	FALSE
Pleopeltis_murorum	rbcL	EU650119	1233	Pleopeltis murorum (Hook.) A.R.Sm. & Tejero	Pleopeltis murorum (Hook.) A.R.Sm. & Tejero	548188	FALSE
Pleopeltis_murorum	rps4	EU650158	573	Pleopeltis murorum (Hook.) A.R.Sm. & Tejero	Pleopeltis murorum (Hook.) A.R.Sm. & Tejero	548188	FALSE
Pleopeltis_murorum	rps4-trnS	EU650158	563	Pleopeltis murorum (Hook.) A.R.Sm. & Tejero	Pleopeltis murorum (Hook.) A.R.Sm. & Tejero	548188	FALSE
Pleopeltis_murorum	trnL-trnF	EU650080	317	Pleopeltis murorum (Hook.) A.R.Sm. & Tejero	Pleopeltis murorum (Hook.) A.R.Sm. & Tejero	548188	FALSE
Pleopeltis_myriolepis	rbcL	EU650131	1287	Pleopeltis myriolepis (Christ) A. R. Sm. & Tejero	Pleopeltis myriolepis (Christ) A.R.Sm. & Tejero	253791	FALSE
Pleopeltis_myriolepis	rps4	EU650170	579	Pleopeltis myriolepis (Christ) A. R. Sm. & Tejero	Pleopeltis myriolepis (Christ) A.R.Sm. & Tejero	253791	FALSE
Pleopeltis_myriolepis	rps4-trnS	EU650170	564	Pleopeltis myriolepis (Christ) A. R. Sm. & Tejero	Pleopeltis myriolepis (Christ) A.R.Sm. & Tejero	253791	FALSE
Pleopeltis_myriolepis	trnL-trnF	EU650092	272	Pleopeltis myriolepis (Christ) A. R. Sm. & Tejero	Pleopeltis myriolepis (Christ) A.R.Sm. & Tejero	253791	FALSE
Pleopeltis_platylepis	rbcL	EU650115	1285	Pleopeltis platylepis (Mett. ex Kuhn) A. R. Sm. & Tejero	Pleopeltis platylepis (Mett. ex Kuhn) A.R.Sm. & Tejero	548189	FALSE
Pleopeltis_platylepis	rps4	EU650154	560	Pleopeltis platylepis (Mett. ex Kuhn) A. R. Sm. & Tejero	Pleopeltis platylepis (Mett. ex Kuhn) A.R.Sm. & Tejero	548189	FALSE
Pleopeltis_platylepis	rps4-trnS	EU650154	530	Pleopeltis platylepis (Mett. ex Kuhn) A. R. Sm. & Tejero	Pleopeltis platylepis (Mett. ex Kuhn) A.R.Sm. & Tejero	548189	FALSE
Pleopeltis_platylepis	trnL-trnF	EU650076	282	Pleopeltis platylepis (Mett. ex Kuhn) A. R. Sm. & Tejero	Pleopeltis platylepis (Mett. ex Kuhn) A.R.Sm. & Tejero	548189	FALSE
Pleopeltis_plebeia	rbcL	EU650116	1290	Pleopeltis plebeia (Schltdl. & Cham.) A. R. Sm. & Tejero	Pleopeltis plebeia (Schltdl. & Cham.) A.R.Sm. & Tejero	548190	FALSE
Pleopeltis_plebeia	rps4	EU650155	561	Pleopeltis plebeia (Schltdl. & Cham.) A. R. Sm. & Tejero	Pleopeltis plebeia (Schltdl. & Cham.) A.R.Sm. & Tejero	548190	FALSE
Pleopeltis_plebeia	rps4-trnS	EU650155	566	Pleopeltis plebeia (Schltdl. & Cham.) A. R. Sm. & Tejero	Pleopeltis plebeia (Schltdl. & Cham.) A.R.Sm. & Tejero	548190	FALSE
Pleopeltis_plebeia	trnL-trnF	EU650077	310	Pleopeltis plebeia (Schltdl. & Cham.) A. R. Sm. & Tejero	Pleopeltis plebeia (Schltdl. & Cham.) A.R.Sm. & Tejero	548190	FALSE
Pleopeltis_pleopeltifolia	rbcL	EU650121	1272	Pleopeltis pleopeltifolia (Raddi) Alston	Pleopeltis pleopeltifolia (Raddi) Alston	548177	FALSE
Pleopeltis_pleopeltifolia	rps4	EU650160	564	Pleopeltis pleopeltifolia (Raddi) Alston	Pleopeltis pleopeltifolia (Raddi) Alston	548177	FALSE
Pleopeltis_pleopeltifolia	rps4-trnS	EU650160	553	Pleopeltis pleopeltifolia (Raddi) Alston	Pleopeltis pleopeltifolia (Raddi) Alston	548177	FALSE
Pleopeltis_pleopeltifolia	trnL-trnF	EU650082	188	Pleopeltis pleopeltifolia (Raddi) Alston	Pleopeltis pleopeltifolia (Raddi) Alston	548177	FALSE
Pleopeltis_polylepis	rbcL	EU650104	1321	Pleopeltis polylepis (Roem. ex Kunze) T. Moore	Pleopeltis polylepis (Roem. ex Kunze) T.Moore	104283	FALSE
Pleopeltis_polylepis	rps4	EU650143	562	Pleopeltis polylepis (Roem. ex Kunze) T. Moore	Pleopeltis polylepis (Roem. ex Kunze) T.Moore	104283	FALSE
Pleopeltis_polylepis	rps4-trnS	EU650143	563	Pleopeltis polylepis (Roem. ex Kunze) T. Moore	Pleopeltis polylepis (Roem. ex Kunze) T.Moore	104283	FALSE
Pleopeltis_polylepis	trnL-trnF	EU650065	243	Pleopeltis polylepis (Roem. ex Kunze) T. Moore	Pleopeltis polylepis (Roem. ex Kunze) T.Moore	104283	FALSE
Pleopeltis_polypodioides	plastome	MW876353	67308	Pleopeltis polypodioides (L.) E. G. Andrews & Windham	Pleopeltis polypodioides (L.) E.G.Andrews & Windham	104284	FALSE
Pleopeltis_pycnocarpa	rbcL	EU650120	1321	Pleopeltis pycnocarpa (C. Chr.) A. R. Sm.	Pleopeltis pycnocarpa (C.Chr.) A.R.Sm.	548180	FALSE
Pleopeltis_pycnocarpa	rps4	EU650159	563	Pleopeltis pycnocarpa (C. Chr.) A. R. Sm.	Pleopeltis pycnocarpa (C.Chr.) A.R.Sm.	548180	FALSE
Pleopeltis_pycnocarpa	rps4-trnS	EU650159	565	Pleopeltis pycnocarpa (C. Chr.) A. R. Sm.	Pleopeltis pycnocarpa (C.Chr.) A.R.Sm.	548180	FALSE
Pleopeltis_pycnocarpa	trnL-trnF	EU650081	318	Pleopeltis pycnocarpa (C. Chr.) A. R. Sm.	Pleopeltis pycnocarpa (C.Chr.) A.R.Sm.	548180	FALSE
Pleopeltis_pyrrholepis	rbcL	EU650133	1322	Pleopeltis pyrrholepis (Fée) A. R. Sm. & Tejero	Pleopeltis pyrrholepis (Fee) A.R.Sm. & Tejero	548191	FALSE
Pleopeltis_pyrrholepis	rps4	EU650172	563	Pleopeltis pyrrholepis (Fée) A. R. Sm. & Tejero	Pleopeltis pyrrholepis (Fee) A.R.Sm. & Tejero	548191	FALSE
Pleopeltis_pyrrholepis	rps4-trnS	EU650172	564	Pleopeltis pyrrholepis (Fée) A. R. Sm. & Tejero	Pleopeltis pyrrholepis (Fee) A.R.Sm. & Tejero	548191	FALSE
Pleopeltis_pyrrholepis	trnL-trnF	EU650094	271	Pleopeltis pyrrholepis (Fée) A. R. Sm. & Tejero	Pleopeltis pyrrholepis (Fee) A.R.Sm. & Tejero	548191	FALSE
Pleopeltis_remota	rbcL	DQ642180	1270	Pleopeltis remota (Desv.) A. R. Sm.	Pleopeltis remota (Desv.) A.R.Sm.	392249	FALSE
Pleopeltis_remota	rps4	DQ642220	568	Pleopeltis remota (Desv.) A. R. Sm.	Pleopeltis remota (Desv.) A.R.Sm.	392249	FALSE
Pleopeltis_remota	rps4-trnS	DQ642220	549	Pleopeltis remota (Desv.) A. R. Sm.	Pleopeltis remota (Desv.) A.R.Sm.	392249	FALSE
Pleopeltis_remota	trnL-trnF	DQ642268	295	Pleopeltis remota (Desv.) A. R. Sm.	Pleopeltis remota (Desv.) A.R.Sm.	392249	FALSE
Pleopeltis_rosei	rbcL	AY362608	1320	Pleopeltis rosei (Maxon) A. R. Sm. & Tejero	Pleopeltis rosei (Maxon) A.R.Sm. & Tejero	104290	FALSE
Pleopeltis_rosei	rps4	AY362680	546	Pleopeltis rosei (Maxon) A. R. Sm. & Tejero	Pleopeltis rosei (Maxon) A.R.Sm. & Tejero	104290	FALSE
Pleopeltis_rosei	rps4-trnS	AY362680	343	Pleopeltis rosei (Maxon) A. R. Sm. & Tejero	Pleopeltis rosei (Maxon) A.R.Sm. & Tejero	104290	FALSE
Pleopeltis_rzedowskiana	rbcL	EU650117	1287	Pleopeltis rzedowskiana (Mickel) A. R. Sm. & Tejero	Pleopeltis rzedowskiana (Mickel) A.R.Sm. & Tejero	548192	FALSE
Pleopeltis_rzedowskiana	rps4	EU650156	563	Pleopeltis rzedowskiana (Mickel) A. R. Sm. & Tejero	Pleopeltis rzedowskiana (Mickel) A.R.Sm. & Tejero	548192	FALSE
Pleopeltis_rzedowskiana	rps4-trnS	EU650156	568	Pleopeltis rzedowskiana (Mickel) A. R. Sm. & Tejero	Pleopeltis rzedowskiana (Mickel) A.R.Sm. & Tejero	548192	FALSE
Pleopeltis_rzedowskiana	trnL-trnF	EU650078	273	Pleopeltis rzedowskiana (Mickel) A. R. Sm. & Tejero	Pleopeltis rzedowskiana (Mickel) A.R.Sm. & Tejero	548192	FALSE
Pleopeltis_sanctae-rosae	atpA	EF463840	1506	Pleopeltis sanctae-rosae (Maxon) A. R. Sm. & Tejero	Pleopeltis sanctae-rosae (Maxon) A.R.Sm. & Tejero	449811	FALSE
Pleopeltis_sanctae-rosae	atpB	EF463509	1278	Pleopeltis sanctae-rosae (Maxon) A. R. Sm. & Tejero	Pleopeltis sanctae-rosae (Maxon) A.R.Sm. & Tejero	449811	FALSE
Pleopeltis_sanctae-rosae	rbcL	EF463258	1308	Pleopeltis sanctae-rosae (Maxon) A. R. Sm. & Tejero	Pleopeltis sanctae-rosae (Maxon) A.R.Sm. & Tejero	449811	FALSE
Pleopeltis_thyssanolepis	rbcL	EU650112	1294	Pleopeltis thyssanolepis (A. Braun ex Klotzsch) E. G. Andrews & Windham	Pleopeltis thyssanolepis (A.Braun ex Klotzsch) E.G.Andrews & Windham	38351	FALSE
Pleopeltis_thyssanolepis	rps4	EU650151	563	Pleopeltis thyssanolepis (A. Braun ex Klotzsch) E. G. Andrews & Windham	Pleopeltis thyssanolepis (A.Braun ex Klotzsch) E.G.Andrews & Windham	38351	FALSE
Pleopeltis_thyssanolepis	rps4-trnS	EU650151	565	Pleopeltis thyssanolepis (A. Braun ex Klotzsch) E. G. Andrews & Windham	Pleopeltis thyssanolepis (A.Braun ex Klotzsch) E.G.Andrews & Windham	38351	FALSE
Pleopeltis_thyssanolepis	trnL-trnF	EU650073	305	Pleopeltis thyssanolepis (A. Braun ex Klotzsch) E. G. Andrews & Windham	Pleopeltis thyssanolepis (A.Braun ex Klotzsch) E.G.Andrews & Windham	38351	FALSE
Pleopeltis_tweediana	rbcL	DQ642182	1254	Pleopeltis tweediana (Hook.) A. R. Sm.	Pleopeltis tweediana (Hook.) A.R.Sm.	392250	FALSE
Pleopeltis_tweediana	rps4	DQ642222	575	Pleopeltis tweediana (Hook.) A. R. Sm.	Pleopeltis tweediana (Hook.) A.R.Sm.	392250	FALSE
Pleopeltis_tweediana	rps4-trnS	DQ642222	548	Pleopeltis tweediana (Hook.) A. R. Sm.	Pleopeltis tweediana (Hook.) A.R.Sm.	392250	FALSE
Pleopeltis_tweediana	trnL-trnF	DQ642270	309	Pleopeltis tweediana (Hook.) A. R. Sm.	Pleopeltis tweediana (Hook.) A.R.Sm.	392250	FALSE
Pleopeltis_villagranii	rbcL	MW620404	1308	Pleopeltis villagranii (Copel.) A. R. Sm. & Tejero	Pleopeltis villagranii (Copel.) A.R.Sm. & Tejero	2906640	FALSE
Pleopeltis_wiesbaurii	rbcL	EU650109	1318	Pleopeltis wiesbaurii (Sodiro) Lellinger	Pleopeltis wiesbaurii (Sodiro) Lellinger	548181	FALSE
Pleopeltis_wiesbaurii	rps4	EU650148	564	Pleopeltis wiesbaurii (Sodiro) Lellinger	Pleopeltis wiesbaurii (Sodiro) Lellinger	548181	FALSE
Pleopeltis_wiesbaurii	rps4-trnS	EU650148	529	Pleopeltis wiesbaurii (Sodiro) Lellinger	Pleopeltis wiesbaurii (Sodiro) Lellinger	548181	FALSE
Pleopeltis_wiesbaurii	trnL-trnF	EU650070	305	Pleopeltis wiesbaurii (Sodiro) Lellinger	Pleopeltis wiesbaurii (Sodiro) Lellinger	548181	FALSE
Plesioneuron_archboldiae	rps4	AF425181	553	Plesioneuron archboldiae (Copel.) Holttum	Plesioneuron archboldiae (Copel.) Holttum	173890	FALSE
Plesioneuron_archboldiae	rps4-trnS	AF425181	118	Plesioneuron archboldiae (Copel.) Holttum	Plesioneuron archboldiae (Copel.) Holttum	173890	FALSE
Plesioneuron_archboldiae	trnL-trnF	AF425140	358	Plesioneuron archboldiae (Copel.) Holttum	Plesioneuron archboldiae (Copel.) Holttum	173890	FALSE
Plesioneuron_attenuatum	rbcL	MT657503	1309	Plesioneuron attenuatum (Brack.) Holttum	Plesioneuron attenuatum (Brack.) Holttum	2053879	FALSE
Plesioneuron_marquesicum	rbcL	MT657505	1309	Plesioneuron marquesicum Holttum	Cyclosorus marquesicus (Holttum) Lorence & A.R.Sm.	2730549	FALSE
Plesioneuron_ponapeanum	rbcL	MT657506	1157	Plesioneuron ponapeanum (Hosok.) Holttum	Plesioneuron ponapeanum (Hosok.) Holttum	2757926	FALSE
Plesioneuron_tahitense	rbcL	MT657504	546	Plesioneuron tahitense Holttum	Plesioneuron tahitense Holttum	2757930	FALSE
Pleurosoriopsis_makinoi	plastome	MW876354	67284	Pleurosoriopsis makinoi (Maxim.) Fomin	Pleurosoriopsis makinoi (Maxim. ex Makino) Fomin	41974	FALSE
Pneumatopteris_glandulifera	rbcL	MT657514	1309	Pneumatopteris glandulifera (Brack.) Holttum	Pneumatopteris glandulifera (Brack.) Holttum	2757935	FALSE
Pneumatopteris_mesocarpa	rbcL	KY099846	1309	Pneumatopteris mesocarpa (Copel.) Holttum	Pneumatopteris mesocarpa (Copel.) Holttum	2053881	FALSE
Polybotrya_aequatoriana	rbcL	KT272946	1287	Polybotrya aequatoriana R. C. Moran	Polybotrya aequatoriana R.C.Moran	1780141	FALSE
Polybotrya_aequatoriana	rps4-trnS	KT273022	495	Polybotrya aequatoriana R. C. Moran	Polybotrya aequatoriana R.C.Moran	1780141	FALSE
Polybotrya_alfredii	atpA	EF463717	1506	Polybotrya alfredii Brade	Polybotrya alfredii Brade	449871	FALSE
Polybotrya_alfredii	atpB	EF463433	689	Polybotrya alfredii Brade	Polybotrya alfredii Brade	449871	FALSE
Polybotrya_alfredii	rbcL	EF463215	1308	Polybotrya alfredii Brade	Polybotrya alfredii Brade	449871	FALSE
Polybotrya_alfredii	rps4-trnS	KJ464745	451	Polybotrya alfredii Brade	Polybotrya alfredii Brade	449871	FALSE
Polybotrya_alfredii	trnL-trnF	KJ464653	278	Polybotrya alfredii Brade	Polybotrya alfredii Brade	449871	FALSE
Polybotrya_altescandens	rbcL	KT272949	1287	Polybotrya altescandens C. Chr.	Polybotrya altescandens C.Chr.	1780142	FALSE
Polybotrya_altescandens	rps4-trnS	KT273025	495	Polybotrya altescandens C. Chr.	Polybotrya altescandens C.Chr.	1780142	FALSE
Polybotrya_altescandens	trnL-trnF	KT273174	218	Polybotrya altescandens C. Chr.	Polybotrya altescandens C.Chr.	1780142	FALSE
Polybotrya_andina	rbcL	KJ464498	1308	Polybotrya andina C. Chr.	Polybotrya andina C.Chr.	1521692	FALSE
Polybotrya_andina	rps4-trnS	KJ464746	451	Polybotrya andina C. Chr.	Polybotrya andina C.Chr.	1521692	FALSE
Polybotrya_andina	trnL-trnF	KJ464654	272	Polybotrya andina C. Chr.	Polybotrya andina C.Chr.	1521692	FALSE
Polybotrya_appressa	rbcL	KT272953	1287	Polybotrya appressa R. C. Moran	Polybotrya appressa R.C.Moran	1780143	FALSE
Polybotrya_appressa	rps4-trnS	KT273029	246	Polybotrya appressa R. C. Moran	Polybotrya appressa R.C.Moran	1780143	FALSE
Polybotrya_appressa	trnL-trnF	KT273178	215	Polybotrya appressa R. C. Moran	Polybotrya appressa R.C.Moran	1780143	FALSE
Polybotrya_caudata	rbcL	KT272957	1287	Polybotrya caudata Kunze	Polybotrya caudata Kunze	341479	FALSE
Polybotrya_caudata	rps4-trnS	KT273034	490	Polybotrya caudata Kunze	Polybotrya caudata Kunze	341479	FALSE
Polybotrya_caudata	trnL-trnF	KT273183	215	Polybotrya caudata Kunze	Polybotrya caudata Kunze	341479	FALSE
Polybotrya_crassirhizoma	rbcL	KT272958	1287	Polybotrya crassirhizoma Lellinger	Polybotrya crassirhizoma Lellinger	1481351	FALSE
Polybotrya_crassirhizoma	rps4-trnS	KT273035	495	Polybotrya crassirhizoma Lellinger	Polybotrya crassirhizoma Lellinger	1481351	FALSE
Polybotrya_crassirhizoma	trnL-trnF	KT273184	214	Polybotrya crassirhizoma Lellinger	Polybotrya crassirhizoma Lellinger	1481351	FALSE
Polybotrya_cylindrica	rbcL	KT272960	1287	Polybotrya cylindrica Kaulf.	Polybotrya cylindrica Kaulf.	1780145	FALSE
Polybotrya_cylindrica	rps4-trnS	KT273037	490	Polybotrya cylindrica Kaulf.	Polybotrya cylindrica Kaulf.	1780145	FALSE
Polybotrya_cylindrica	trnL-trnF	KT273186	214	Polybotrya cylindrica Kaulf.	Polybotrya cylindrica Kaulf.	1780145	FALSE
Polybotrya_espiritosantensis	rbcL	KT272963	1287	Polybotrya espiritosantensis Brade	Polybotrya espiritosantensis Brade	1780146	FALSE
Polybotrya_espiritosantensis	rps4-trnS	KT273040	490	Polybotrya espiritosantensis Brade	Polybotrya espiritosantensis Brade	1780146	FALSE
Polybotrya_espiritosantensis	trnL-trnF	KT273189	214	Polybotrya espiritosantensis Brade	Polybotrya espiritosantensis Brade	1780146	FALSE
Polybotrya_fractiserialis	atpB	KM114098	323	Polybotrya fractiserialis (Baker) J. Sm.	Polybotrya fractiserialis (Baker) J.Sm.	1521169	FALSE
Polybotrya_fractiserialis	rbcL	KT272965	1287	Polybotrya fractiserialis (Baker) J. Sm.	Polybotrya fractiserialis (Baker) J.Sm.	1521169	FALSE
Polybotrya_fractiserialis	rps4-trnS	KT273042	495	Polybotrya fractiserialis (Baker) J. Sm.	Polybotrya fractiserialis (Baker) J.Sm.	1521169	FALSE
Polybotrya_fractiserialis	trnL-trnF	KT273191	216	Polybotrya fractiserialis (Baker) J. Sm.	Polybotrya fractiserialis (Baker) J.Sm.	1521169	FALSE
Polybotrya_glandulosa	rbcL	KJ628799	1255	Polybotrya glandulosa Mett. ex Kuhn	Polybotrya glandulosa Mett. ex Kuhn	1481352	FALSE
Polybotrya_gomezii	rbcL	KT272966	1287	Polybotrya gomezii R. C. Moran	Polybotrya gomezii R.C.Moran	1780147	FALSE
Polybotrya_gomezii	rps4-trnS	KT273043	495	Polybotrya gomezii R. C. Moran	Polybotrya gomezii R.C.Moran	1780147	FALSE
Polybotrya_gomezii	trnL-trnF	KT273192	218	Polybotrya gomezii R. C. Moran	Polybotrya gomezii R.C.Moran	1780147	FALSE
Polybotrya_goyazensis	rbcL	KT272969	1287	Polybotrya goyazensis Brade	Polybotrya goyazensis Brade	1780148	FALSE
Polybotrya_goyazensis	rps4-trnS	KT273046	246	Polybotrya goyazensis Brade	Polybotrya goyazensis Brade	1780148	FALSE
Polybotrya_goyazensis	trnL-trnF	KT273193	215	Polybotrya goyazensis Brade	Polybotrya goyazensis Brade	1780148	FALSE
Polybotrya_hickeyi	rps4-trnS	KT273049	495	Polybotrya hickeyi R. C. Moran	Polybotrya hickeyi R.C.Moran	1780149	FALSE
Polybotrya_insularis	rps4-trnS	KT273050	495	Polybotrya insularis A. Rojas	Polybotrya insularis A.Rojas	1780150	FALSE
Polybotrya_insularis	trnL-trnF	KT273196	214	Polybotrya insularis A. Rojas	Polybotrya insularis A.Rojas	1780150	FALSE
Polybotrya_lechleriana	rbcL	KT272972	1287	Polybotrya lechleriana Mett.	Polybotrya lechleriana Mett.	1780151	FALSE
Polybotrya_lechleriana	rps4-trnS	KT273051	495	Polybotrya lechleriana Mett.	Polybotrya lechleriana Mett.	1780151	FALSE
Polybotrya_lechleriana	trnL-trnF	KT273197	218	Polybotrya lechleriana Mett.	Polybotrya lechleriana Mett.	1780151	FALSE
Polybotrya_lourteigiana	rps4-trnS	KT273054	495	Polybotrya lourteigiana Lellinger	Polybotrya lourteigiana Lellinger	1780152	FALSE
Polybotrya_matosii	rbcL	KT272974	1287	Polybotrya matosii Canestraro & Labiak	Polybotrya matosii Canestraro & Labiak	1780153	FALSE
Polybotrya_matosii	rps4-trnS	KT273055	490	Polybotrya matosii Canestraro & Labiak	Polybotrya matosii Canestraro & Labiak	1780153	FALSE
Polybotrya_matosii	trnL-trnF	KT273199	214	Polybotrya matosii Canestraro & Labiak	Polybotrya matosii Canestraro & Labiak	1780153	FALSE
Polybotrya_osmundacea	rbcL	KT272975	1287	Polybotrya osmundacea Humb. & Bonpl. ex Willd.	Polybotrya osmundacea Humb. & Bonpl. ex Willd.	1591367	FALSE
Polybotrya_osmundacea	rps4-trnS	KT273056	490	Polybotrya osmundacea Humb. & Bonpl. ex Willd.	Polybotrya osmundacea Humb. & Bonpl. ex Willd.	1591367	FALSE
Polybotrya_osmundacea	trnL-trnF	KT273200	212	Polybotrya osmundacea Humb. & Bonpl. ex Willd.	Polybotrya osmundacea Humb. & Bonpl. ex Willd.	1591367	FALSE
Polybotrya_pittieri	rbcL	KT272979	1287	Polybotrya pittieri Lellinger	Polybotrya pittieri Lellinger	1780154	FALSE
Polybotrya_pittieri	rps4-trnS	KT273060	495	Polybotrya pittieri Lellinger	Polybotrya pittieri Lellinger	1780154	FALSE
Polybotrya_pittieri	trnL-trnF	KT273204	219	Polybotrya pittieri Lellinger	Polybotrya pittieri Lellinger	1780154	FALSE
Polybotrya_polybotryoides	rbcL	KT272980	1287	Polybotrya polybotryoides (Baker) Christ	Polybotrya polybotryoides (Baker) Christ	1481353	FALSE
Polybotrya_polybotryoides	rps4-trnS	KT273061	495	Polybotrya polybotryoides (Baker) Christ	Polybotrya polybotryoides (Baker) Christ	1481353	FALSE
Polybotrya_polybotryoides	trnL-trnF	KT273205	218	Polybotrya polybotryoides (Baker) Christ	Polybotrya polybotryoides (Baker) Christ	1481353	FALSE
Polybotrya_pubens	rbcL	KT272982	1287	Polybotrya pubens Mart. ex Kunze	Polybotrya pubens Mart.	1481354	FALSE
Polybotrya_pubens	rps4-trnS	KT273063	490	Polybotrya pubens Mart. ex Kunze	Polybotrya pubens Mart.	1481354	FALSE
Polybotrya_pubens	trnL-trnF	KT273207	215	Polybotrya pubens Mart. ex Kunze	Polybotrya pubens Mart.	1481354	FALSE
Polybotrya_semipinnata	rbcL	KT272984	1287	Polybotrya semipinnata Fée	Polybotrya semipinnata Fee	1780155	FALSE
Polybotrya_semipinnata	rps4-trnS	KT273065	490	Polybotrya semipinnata Fée	Polybotrya semipinnata Fee	1780155	FALSE
Polybotrya_semipinnata	trnL-trnF	KT273209	214	Polybotrya semipinnata Fée	Polybotrya semipinnata Fee	1780155	FALSE
Polybotrya_sessilisora	atpB	MN781239	1125	Polybotrya sessilisora R. C. Moran	Polybotrya sessilisora R.C.Moran	1481355	FALSE
Polybotrya_sessilisora	rbcL	KT272988	1287	Polybotrya sessilisora R. C. Moran	Polybotrya sessilisora R.C.Moran	1481355	FALSE
Polybotrya_sessilisora	rps4	KJ628945	571	Polybotrya sessilisora R. C. Moran	Polybotrya sessilisora R.C.Moran	1481355	FALSE
Polybotrya_sessilisora	rps4-trnS	KJ628945	570	Polybotrya sessilisora R. C. Moran	Polybotrya sessilisora R.C.Moran	1481355	FALSE
Polybotrya_sessilisora	trnL-trnF	KT273213	196	Polybotrya sessilisora R. C. Moran	Polybotrya sessilisora R.C.Moran	1481355	FALSE
Polybotrya_sorbifolia	rps4-trnS	KT273070	495	Polybotrya sorbifolia Mett. ex Kuhn	Polybotrya sorbifolia Mett. ex Kuhn	1780156	FALSE
Polybotrya_sorbifolia	trnL-trnF	KT273214	214	Polybotrya sorbifolia Mett. ex Kuhn	Polybotrya sorbifolia Mett. ex Kuhn	1780156	FALSE
Polybotrya_speciosa	rbcL	KT272989	1287	Polybotrya speciosa Schott	Polybotrya speciosa Schott	1780157	FALSE
Polybotrya_speciosa	rps4-trnS	KT273072	490	Polybotrya speciosa Schott	Polybotrya speciosa Schott	1780157	FALSE
Polybotrya_speciosa	trnL-trnF	KT273216	214	Polybotrya speciosa Schott	Polybotrya speciosa Schott	1780157	FALSE
Polybotrya_stolzei	rbcL	KT272992	1287	Polybotrya stolzei R. C. Moran	Polybotrya stolzei R.C.Moran	1780158	FALSE
Polybotrya_stolzei	rps4-trnS	KT273075	495	Polybotrya stolzei R. C. Moran	Polybotrya stolzei R.C.Moran	1780158	FALSE
Polybotrya_suberecta	rbcL	KT272993	1287	Polybotrya suberecta (Baker) C. Chr.	Polybotrya suberecta (Baker) C.Chr.	1780159	FALSE
Polybotrya_suberecta	rps4-trnS	KT273076	495	Polybotrya suberecta (Baker) C. Chr.	Polybotrya suberecta (Baker) C.Chr.	1780159	FALSE
Polybotrya_suberecta	trnL-trnF	KT273219	210	Polybotrya suberecta (Baker) C. Chr.	Polybotrya suberecta (Baker) C.Chr.	1780159	FALSE
Polydictyum_menyanthidis	atpB	MF623680	1148	Polydictyum menyanthidis C. Presl	Polydictyum menyanthidis (C.Presl) C.Presl	2172920	FALSE
Polydictyum_menyanthidis	matK	MF623704	1139	Polydictyum menyanthidis C. Presl	Polydictyum menyanthidis (C.Presl) C.Presl	2172920	FALSE
Polydictyum_menyanthidis	rbcL	MF623752	1219	Polydictyum menyanthidis C. Presl	Polydictyum menyanthidis (C.Presl) C.Presl	2172920	FALSE
Polydictyum_menyanthidis	trnL-trnF	MF623776	219	Polydictyum menyanthidis C. Presl	Polydictyum menyanthidis (C.Presl) C.Presl	2172920	FALSE
Polydictyum_ternatum	atpB	MF623681	679	Polydictyum ternatum (Baker) S. Y. Dong & C. W. Chen	Polydictyum ternatum (Baker) S.Y.Dong & C.W.Chen	2172926	FALSE
Polydictyum_ternatum	matK	MF623705	1139	Polydictyum ternatum (Baker) S. Y. Dong & C. W. Chen	Polydictyum ternatum (Baker) S.Y.Dong & C.W.Chen	2172926	FALSE
Polydictyum_ternatum	rbcL	MF623753	1219	Polydictyum ternatum (Baker) S. Y. Dong & C. W. Chen	Polydictyum ternatum (Baker) S.Y.Dong & C.W.Chen	2172926	FALSE
Polydictyum_ternatum	trnL-trnF	MF623777	227	Polydictyum ternatum (Baker) S. Y. Dong & C. W. Chen	Polydictyum ternatum (Baker) S.Y.Dong & C.W.Chen	2172926	FALSE
Polydictyum_variabile	atpA	MG517575	1789	Polydictyum variabile (Tardieu & Ching) S. Y. Dong & C. W. Chen	Polydictyum variabile (Tardieu & Ching) S.Y.Dong & C.W.Chen	2172927	FALSE
Polydictyum_variabile	atpB	MF623682	1148	Polydictyum variabile (Tardieu & Ching) S. Y. Dong & C. W. Chen	Polydictyum variabile (Tardieu & Ching) S.Y.Dong & C.W.Chen	2172927	FALSE
Polydictyum_variabile	matK	MF623706	1139	Polydictyum variabile (Tardieu & Ching) S. Y. Dong & C. W. Chen	Polydictyum variabile (Tardieu & Ching) S.Y.Dong & C.W.Chen	2172927	FALSE
Polydictyum_variabile	rbcL	MG517578	1285	Polydictyum variabile (Tardieu & Ching) S. Y. Dong & C. W. Chen	Polydictyum variabile (Tardieu & Ching) S.Y.Dong & C.W.Chen	2172927	FALSE
Polyphlebium_angustatum	rbcL	KX913311	1206	Polyphlebium angustatum (Carmich.) Ebihara & Dubuisson	Polyphlebium angustatum (Carmich.) Ebihara & Dubuisson	221307	FALSE
Polyphlebium_angustatum	rps4	EU553526	522	Polyphlebium angustatum (Carmich.) Ebihara & Dubuisson	Polyphlebium angustatum (Carmich.) Ebihara & Dubuisson	221307	FALSE
Polyphlebium_capillaceum	rbcL	MW138287	1309	Polyphlebium capillaceum (L.) Ebihara & Dubuisson	Polyphlebium capillaceum (L.) Ebihara & Dubuisson	221312	FALSE
Polyphlebium_colensoi	rbcL	AB257456	1206	Polyphlebium colensoi (Hook. fil.) Ebihara & K. Iwats.	Polyphlebium colensoi (Hook.f.) Ebihara & K.Iwats.	381230	FALSE
Polyphlebium_diaphanum	rbcL	AB083292	1431	Polyphlebium diaphanum (Kunth) Ebihara & Dubuisson	Polyphlebium diaphanum	58827	FALSE
Polyphlebium_endlicherianum	atpA	EF463763	1506	Polyphlebium endlicherianum (C. Presl) Ebihara & K. Iwats.	Polyphlebium endlicherianum (C.Presl) Ebihara & K.Iwats.	221318	FALSE
Polyphlebium_endlicherianum	atpB	EF463471	1278	Polyphlebium endlicherianum (C. Presl) Ebihara & K. Iwats.	Polyphlebium endlicherianum (C.Presl) Ebihara & K.Iwats.	221318	FALSE
Polyphlebium_endlicherianum	rbcL	EF463229	1308	Polyphlebium endlicherianum (C. Presl) Ebihara & K. Iwats.	Polyphlebium endlicherianum (C.Presl) Ebihara & K.Iwats.	221318	FALSE
Polyphlebium_exsectum	rbcL	AB257458	1206	Polyphlebium exsectum (Kunze) Ebihara & Dubuisson	Polyphlebium exsectum (Kunze) Ebihara & Dubuisson	381235	FALSE
Polyphlebium_hymenophylloides	rbcL	AB257460	1206	Polyphlebium hymenophylloides (Bosch) Ebihara & Dubuisson	Polyphlebium hymenophylloides (Bosch) Ebihara & Dubuisson	381242	FALSE
Polyphlebium_ingae	rbcL	AB257461	1206	Polyphlebium ingae (C. Chr.) Ebihara & Dubuisson	Polyphlebium ingae (C.Chr.) Ebihara & Dubuisson	381243	FALSE
Polyphlebium_venosum	rbcL	AY175786	1206	Polyphlebium venosum (R. Br.) Copel.	Polyphlebium venosum (R.Br.) Copel.	221331	FALSE
Polyphlebium_vieillardii	rbcL	AB257471	1206	Polyphlebium vieillardii (Bosch) Ebihara & K. Iwats.	Polyphlebium vieillardii (Bosch) Ebihara & K.Iwats.	381263	FALSE
Polypodium_amorphum	rbcL	U21142	1323	Polypodium amorphum Suksd.	Polypodium amorphum Suksd.	38355	FALSE
Polypodium_appalachianum	rbcL	U21141	1323	Polypodium appalachianum Haufler & Windham	Polypodium appalachianum Haufler & Windham	38354	FALSE
Polypodium_arcanum	rbcL	AY362586	1320	Polypodium arcanum Maxon	Polypodium arcanum Maxon	253782	FALSE
Polypodium_arcanum	rps4	AY362659	580	Polypodium arcanum Maxon	Polypodium arcanum Maxon	253782	FALSE
Polypodium_arcanum	rps4-trnS	AY362659	563	Polypodium arcanum Maxon	Polypodium arcanum Maxon	253782	FALSE
Polypodium_californicum	rbcL	KF909040	1308	Polypodium californicum Kaulf.	Polypodium californicum Kaulf.	104286	FALSE
Polypodium_californicum	trnL-trnF	AF159189	159	Polypodium californicum Kaulf.	Polypodium californicum Kaulf.	104286	FALSE
Polypodium_cambricum	matK	HE970727	802	Polypodium cambricum L.	Polypodium cambricum L.	664666	FALSE
Polypodium_cambricum	rbcL	HE963605	583	Polypodium cambricum L.	Polypodium cambricum L.	664666	FALSE
Polypodium_colpodes	rbcL	KF909044	685	Polypodium colpodes Kunze	Polypodium colpodes Kunze	1517453	FALSE
Polypodium_conterminans	rbcL	MZ771322	519	Polypodium conterminans Liebm.	Polypodium conterminans Liebm.	2900143	FALSE
Polypodium_eatonii	rbcL	MW620246	1213	Polypodium eatonii Baker	Polypodium eatonii Baker	2906641	FALSE
Polypodium_echinolepis	rbcL	MW620261	1308	Polypodium echinolepis Fée	Polypodium echinolepis Fee	664668	FALSE
Polypodium_echinolepis	rps4	FJ825672	577	Polypodium echinolepis Fée	Polypodium echinolepis Fee	664668	FALSE
Polypodium_echinolepis	rps4-trnS	FJ825672	535	Polypodium echinolepis Fée	Polypodium echinolepis Fee	664668	FALSE
Polypodium_echinolepis	trnL-trnF	FJ825686	260	Polypodium echinolepis Fée	Polypodium echinolepis Fee	664668	FALSE
Polypodium_ensiforme	rbcL	AY362598	1229	Polypodium ensiforme Thunb.	Polypodium ensiforme Thunb.	253785	FALSE
Polypodium_ensiforme	rps4	AY362671	547	Polypodium ensiforme Thunb.	Polypodium ensiforme Thunb.	253785	FALSE
Polypodium_ensiforme	rps4-trnS	AY362671	556	Polypodium ensiforme Thunb.	Polypodium ensiforme Thunb.	253785	FALSE
Polypodium_fauriei	rbcL	U21148	1323	Polypodium fauriei Christ	Polypodium fauriei (Copel.) Makino & Nemoto	38391	FALSE
Polypodium_glycyrrhiza	plastome	KP136832	65196	Polypodium glycyrrhiza D. C. Eaton	Polypodium glycyrrhiza D.C.Eaton	38390	FALSE
Polypodium_hesperium	atpB	EU352282	937	Polypodium hesperium Maxon	Polypodium hesperium Maxon	504004	FALSE
Polypodium_hesperium	rbcL	EU352309	1140	Polypodium hesperium Maxon	Polypodium hesperium Maxon	504004	FALSE
Polypodium_interjectum	rbcL	HE963606	583	Polypodium interjectum Shivas	Polypodium interjectum Shivas	983336	FALSE
Polypodium_macaronesicum	rbcL	U21151	1323	Polypodium macaronesicum Bobrov	Polypodium macaronesicum A.E.Bobrov	38394	FALSE
Polypodium_martensii	rbcL	MW620351	1307	Polypodium martensii Mett.	Polypodium martensii Mett.	664670	FALSE
Polypodium_pellucidum	rbcL	U21149	1322	Polypodium pellucidum Kaulf.	Polypodium pellucidum Kaulf.	38392	FALSE
Polypodium_pellucidum	rps4	AY096234	570	Polypodium pellucidum Kaulf.	Polypodium pellucidum Kaulf.	38392	FALSE
Polypodium_pellucidum	rps4-trnS	AY096234	462	Polypodium pellucidum Kaulf.	Polypodium pellucidum Kaulf.	38392	FALSE
Polypodium_pellucidum	trnL-trnF	AF159190	237	Polypodium pellucidum Kaulf.	Polypodium pellucidum Kaulf.	38392	FALSE
Polypodium_plesiosorum	rbcL	U21144	1323	Polypodium plesiosorum Kunze	Polypodium plesiosorum Kunze	38357	FALSE
Polypodium_puberulum	rbcL	U21143	1323	Polypodium puberulum Schltdl. & Cham.	Polypodium glaberulum Mickel & Beitel	38356	FALSE
Polypodium_rhodopleuron	rbcL	U21145	1323	Polypodium rhodopleuron Kunze	Polypodium rhodopleuron Kunze	38389	FALSE
Polypodium_scouleri	rbcL	U21150	1323	Polypodium scouleri Hook. & Grev.	Polypodium scouleri Hook. & Grev.	38393	FALSE
Polypodium_sibiricum	plastome	MW876355	67344	Polypodium sibiricum Sipliv.	Polypodium sibiricum Sipliv.	104296	FALSE
Polypodium_subpetiolatum	rbcL	KF909064	1308	Polypodium subpetiolatum Hook.	Polypodium subpetiolatum Hook.	664672	FALSE
Polypodium_virginianum	atpA	KF186559	1523	Polypodium virginianum L.	Polypodium virginianum L.	872808	FALSE
Polypodium_virginianum	rbcL	KF186527	1309	Polypodium virginianum L.	Polypodium virginianum L.	872808	FALSE
Polypodium_vulgare	plastome	MT984517	34113	Polypodium vulgare L.	Polypodium vulgare L.	58048	FALSE
Polystichopsis_chaerophylloides	atpA	EF463718	1506	Polystichopsis chaerophylloides (Poir.) Morton	Polystichopsis chaerophylloides (Poir.) C.V.Morton	207852	FALSE
Polystichopsis_chaerophylloides	atpB	EF463434	1278	Polystichopsis chaerophylloides (Poir.) Morton	Polystichopsis chaerophylloides (Poir.) C.V.Morton	207852	FALSE
Polystichopsis_chaerophylloides	rbcL	EF463216	1308	Polystichopsis chaerophylloides (Poir.) Morton	Polystichopsis chaerophylloides (Poir.) C.V.Morton	207852	FALSE
Polystichopsis_chaerophylloides	rps4-trnS	KT273080	483	Polystichopsis chaerophylloides (Poir.) Morton	Polystichopsis chaerophylloides (Poir.) C.V.Morton	207852	FALSE
Polystichopsis_chaerophylloides	trnL-trnF	KT273222	205	Polystichopsis chaerophylloides (Poir.) Morton	Polystichopsis chaerophylloides (Poir.) C.V.Morton	207852	FALSE
Polystichopsis_muscosa	rbcL	KT272998	1287	Polystichopsis muscosa (M. Vahl) Proctor	Polystichopsis muscosa (Vahl) Proctor	1091271	FALSE
Polystichopsis_muscosa	rps4-trnS	KT273081	483	Polystichopsis muscosa (M. Vahl) Proctor	Polystichopsis muscosa (Vahl) Proctor	1091271	FALSE
Polystichopsis_muscosa	trnL-trnF	KT273223	205	Polystichopsis muscosa (M. Vahl) Proctor	Polystichopsis muscosa (Vahl) Proctor	1091271	FALSE
Polystichopsis_pubescens	rbcL	KT273001	1287	Polystichopsis pubescens (L.) Morton	Polystichopsis pubescens (L.) C.V.Morton	1091272	FALSE
Polystichopsis_pubescens	rps4-trnS	KT273084	483	Polystichopsis pubescens (L.) Morton	Polystichopsis pubescens (L.) C.V.Morton	1091272	FALSE
Polystichopsis_pubescens	trnL-trnF	KT273226	205	Polystichopsis pubescens (L.) Morton	Polystichopsis pubescens (L.) C.V.Morton	1091272	FALSE
Polystichum_acanthophyllum	rbcL	KU244712	1221	Polystichum acanthophyllum (Franch.) Christ	Polystichum acanthophyllum (Franch.) Christ	1811147	FALSE
Polystichum_acanthophyllum	rps4-trnS	KU244873	393	Polystichum acanthophyllum (Franch.) Christ	Polystichum acanthophyllum (Franch.) Christ	1811147	FALSE
Polystichum_acanthophyllum	trnL-trnF	KU244959	878	Polystichum acanthophyllum (Franch.) Christ	Polystichum acanthophyllum (Franch.) Christ	1811147	FALSE
Polystichum_acrostichoides	atpA	KF186548	1524	Polystichum acrostichoides (Michx.) Schott	Polystichum acrostichoides (Michx.) Schott	28470	FALSE
Polystichum_acrostichoides	rbcL	KF186516	1309	Polystichum acrostichoides (Michx.) Schott	Polystichum acrostichoides (Michx.) Schott	28470	FALSE
Polystichum_aculeatum	rbcL	KX768041	1187	Polystichum aculeatum (L.) Roth	Polystichum aculeatum (L.) Roth ex Mert.	983335	FALSE
Polystichum_aculeatum	rps4-trnS	KX768072	394	Polystichum aculeatum (L.) Roth	Polystichum aculeatum (L.) Roth ex Mert.	983335	FALSE
Polystichum_aculeatum	trnL-trnF	KX768064	320	Polystichum aculeatum (L.) Roth	Polystichum aculeatum (L.) Roth ex Mert.	983335	FALSE
Polystichum_acutipinnulum	rbcL	KU244732	1221	Polystichum acutipinnulum Ching & K. H. Shing	Polystichum acutipinnulum Ching & K.H.Shing	1811148	FALSE
Polystichum_acutipinnulum	rps4-trnS	KU244900	394	Polystichum acutipinnulum Ching & K. H. Shing	Polystichum acutipinnulum Ching & K.H.Shing	1811148	FALSE
Polystichum_acutipinnulum	trnL-trnF	KU244987	858	Polystichum acutipinnulum Ching & K. H. Shing	Polystichum acutipinnulum Ching & K.H.Shing	1811148	FALSE
Polystichum_albomarginatum	rbcL	KC819964	1069	Polystichum albomarginatum M. Kessler & A. R. Sm.	Polystichum albomarginatum M.Kessler & A.R.Sm.	1355389	FALSE
Polystichum_albomarginatum	rps4	KC819994	443	Polystichum albomarginatum M. Kessler & A. R. Sm.	Polystichum albomarginatum M.Kessler & A.R.Sm.	1355389	FALSE
Polystichum_albomarginatum	rps4-trnS	KC819979	448	Polystichum albomarginatum M. Kessler & A. R. Sm.	Polystichum albomarginatum M.Kessler & A.R.Sm.	1355389	FALSE
Polystichum_albomarginatum	trnL-trnF	KC819949	330	Polystichum albomarginatum M. Kessler & A. R. Sm.	Polystichum albomarginatum M.Kessler & A.R.Sm.	1355389	FALSE
Polystichum_alcicorne	rbcL	KU244723	1221	Polystichum alcicorne (Baker) Diels	Polystichum alcicorne (Baker) Diels	1811149	FALSE
Polystichum_alcicorne	rps4-trnS	KU244883	397	Polystichum alcicorne (Baker) Diels	Polystichum alcicorne (Baker) Diels	1811149	FALSE
Polystichum_alcicorne	trnL-trnF	KU244970	852	Polystichum alcicorne (Baker) Diels	Polystichum alcicorne (Baker) Diels	1811149	FALSE
Polystichum_alfaroi	rbcL	MW000297	975	Polystichum alfaroi (Christ) Barrington	Polystichum alfaroi (Christ) Barrington	207853	FALSE
Polystichum_alfaroi	rps4	MW000289	417	Polystichum alfaroi (Christ) Barrington	Polystichum alfaroi (Christ) Barrington	207853	FALSE
Polystichum_alfaroi	rps4-trnS	MW000265	374	Polystichum alfaroi (Christ) Barrington	Polystichum alfaroi (Christ) Barrington	207853	FALSE
Polystichum_alfaroi	trnL-trnF	MW000256	333	Polystichum alfaroi (Christ) Barrington	Polystichum alfaroi (Christ) Barrington	207853	FALSE
Polystichum_altum	rbcL	MK174897	1188	Polystichum altum Ching ex Li Bing Zhang & H. S. Kung	Polystichum altum Ching	341135	FALSE
Polystichum_altum	rps4	MK214695	561	Polystichum altum Ching ex Li Bing Zhang & H. S. Kung	Polystichum altum Ching	341135	FALSE
Polystichum_altum	rps4-trnS	MK214695	549	Polystichum altum Ching ex Li Bing Zhang & H. S. Kung	Polystichum altum Ching	341135	FALSE
Polystichum_altum	trnL-trnF	DQ150395	356	Polystichum altum Ching ex Li Bing Zhang & H. S. Kung	Polystichum altum Ching	341135	FALSE
Polystichum_amboroense	rbcL	KF020328	1160	Polystichum amboroense M. Kessler & A. R. Sm.	Polystichum amboroense M.Kessler & A.R.Sm.	1445664	FALSE
Polystichum_amboroense	rps4	KF020447	511	Polystichum amboroense M. Kessler & A. R. Sm.	Polystichum amboroense M.Kessler & A.R.Sm.	1445664	FALSE
Polystichum_amboroense	rps4-trnS	KF020406	376	Polystichum amboroense M. Kessler & A. R. Sm.	Polystichum amboroense M.Kessler & A.R.Sm.	1445664	FALSE
Polystichum_amboroense	trnL-trnF	KF020353	330	Polystichum amboroense M. Kessler & A. R. Sm.	Polystichum amboroense M.Kessler & A.R.Sm.	1445664	FALSE
Polystichum_ammifolium	rbcL	KU244752	1221	Polystichum ammifolium (Desv.) C. Chr.	Polystichum ammifolium	207854	FALSE
Polystichum_ammifolium	rps4-trnS	KU244925	389	Polystichum ammifolium (Desv.) C. Chr.	Polystichum ammifolium	207854	FALSE
Polystichum_ammifolium	trnL-trnF	KU245013	858	Polystichum ammifolium (Desv.) C. Chr.	Polystichum ammifolium	207854	FALSE
Polystichum_andersonii	rbcL	JN189510	1257	Polystichum andersonii Hopkins	Polystichum andersonii Hopkins	1082685	FALSE
Polystichum_andersonii	rps4-trnS	JN189183	341	Polystichum andersonii Hopkins	Polystichum andersonii Hopkins	1082685	FALSE
Polystichum_andersonii	trnL-trnF	JN189078	238	Polystichum andersonii Hopkins	Polystichum andersonii Hopkins	1082685	FALSE
Polystichum_andinum	rbcL	MK174898	1186	Polystichum andinum Phil.	Polystichum andinum Phil.	2587334	FALSE
Polystichum_andinum	rps4	MK214696	501	Polystichum andinum Phil.	Polystichum andinum Phil.	2587334	FALSE
Polystichum_andinum	rps4-trnS	MK214696	546	Polystichum andinum Phil.	Polystichum andinum Phil.	2587334	FALSE
Polystichum_andinum	trnL-trnF	MK035852	341	Polystichum andinum Phil.	Polystichum andinum Phil.	2587334	FALSE
Polystichum_anomalum	atpB	EF450460	1182	Polystichum anomalum (Hook. & Arn.) J. Sm.	Polystichum anomalum (Hook. & Arn.) J.Sm.	435598	FALSE
Polystichum_anomalum	rbcL	EF394248	1204	Polystichum anomalum (Hook. & Arn.) J. Sm.	Polystichum anomalum (Hook. & Arn.) J.Sm.	435598	FALSE
Polystichum_atkinsonii	atpB	EF450461	1182	Polystichum atkinsonii Bedd.	Polystichum atkinsonii Bedd.	445237	FALSE
Polystichum_atkinsonii	rbcL	EF394250	1204	Polystichum atkinsonii Bedd.	Polystichum atkinsonii Bedd.	445237	FALSE
Polystichum_attenuatum	plastome	MT130606	67496	Polystichum attenuatum Tagawa & K. Iwats.	Polystichum attenuatum	265681	FALSE
Polystichum_auriculum	rbcL	KU244758	1221	Polystichum auriculum Ching	Polystichum auriculum Ching	341136	FALSE
Polystichum_auriculum	rps4-trnS	KU244931	386	Polystichum auriculum Ching	Polystichum auriculum Ching	341136	FALSE
Polystichum_auriculum	trnL-trnF	KU245020	841	Polystichum auriculum Ching	Polystichum auriculum Ching	341136	FALSE
Polystichum_australiense	rps4-trnS	AY164624	436	Polystichum australiense Tindale	Polystichum australiense	219053	FALSE
Polystichum_bakerianum	rbcL	KC878851	1158	Polystichum bakerianum (Atk.) Diels	Polystichum bakerianum (Atk. ex C.B.Clarke) Diels	1445491	FALSE
Polystichum_bakerianum	rps4	KC890809	444	Polystichum bakerianum (Atk.) Diels	Polystichum bakerianum (Atk. ex C.B.Clarke) Diels	1445491	FALSE
Polystichum_bakerianum	rps4-trnS	KF020392	425	Polystichum bakerianum (Atk.) Diels	Polystichum bakerianum (Atk. ex C.B.Clarke) Diels	1445491	FALSE
Polystichum_bakerianum	trnL-trnF	KC878859	335	Polystichum bakerianum (Atk.) Diels	Polystichum bakerianum (Atk. ex C.B.Clarke) Diels	1445491	FALSE
Polystichum_balansae	atpA	KT831795	669	Polystichum balansae Christ	Polystichum balansae H.Christ	306070	FALSE
Polystichum_balansae	atpB	KT831833	1094	Polystichum balansae Christ	Polystichum balansae H.Christ	306070	FALSE
Polystichum_balansae	rbcL	KT831873	1223	Polystichum balansae Christ	Polystichum balansae H.Christ	306070	FALSE
Polystichum_basipinnatum	atpB	EF450478	1182	Polystichum basipinnatum (Baker) Diels	Polystichum basipinnatum (Baker) Diels	449112	FALSE
Polystichum_basipinnatum	rbcL	EF463122	1258	Polystichum basipinnatum (Baker) Diels	Polystichum basipinnatum (Baker) Diels	449112	FALSE
Polystichum_basipinnatum	rps4	EF540712	531	Polystichum basipinnatum (Baker) Diels	Polystichum basipinnatum (Baker) Diels	449112	FALSE
Polystichum_basipinnatum	rps4-trnS	EF540712	516	Polystichum basipinnatum (Baker) Diels	Polystichum basipinnatum (Baker) Diels	449112	FALSE
Polystichum_biaristatum	rbcL	EF177342	1287	Polystichum biaristatum (Blume) T. Moore	Polystichum biaristatum (Blume) T.Moore	435599	FALSE
Polystichum_bifidum	rbcL	KU244757	1221	Polystichum bifidum Ching	Polystichum bifidum Ching	1811150	FALSE
Polystichum_bifidum	rps4-trnS	KU244930	386	Polystichum bifidum Ching	Polystichum bifidum Ching	1811150	FALSE
Polystichum_bifidum	trnL-trnF	KU245019	839	Polystichum bifidum Ching	Polystichum bifidum Ching	1811150	FALSE
Polystichum_bonseyi	rbcL	KX768043	1184	Polystichum bonseyi W. H. Wagner & Hobdy	Polystichum bonseyi W.H.Wagner & Hobdy	435600	FALSE
Polystichum_bonseyi	rps4-trnS	KX768075	394	Polystichum bonseyi W. H. Wagner & Hobdy	Polystichum bonseyi W.H.Wagner & Hobdy	435600	FALSE
Polystichum_bonseyi	trnL-trnF	KX768063	335	Polystichum bonseyi W. H. Wagner & Hobdy	Polystichum bonseyi W.H.Wagner & Hobdy	435600	FALSE
Polystichum_braunii	rbcL	KX768058	1182	Polystichum braunii (Spenn.) Fée	Polystichum braunii (Spenn.) Fee	672197	FALSE
Polystichum_braunii	rps4-trnS	KX768079	411	Polystichum braunii (Spenn.) Fée	Polystichum braunii (Spenn.) Fee	672197	FALSE
Polystichum_braunii	trnL-trnF	KX768061	340	Polystichum braunii (Spenn.) Fée	Polystichum braunii (Spenn.) Fee	672197	FALSE
Polystichum_bulbiferum	rbcL	KF020329	1154	Polystichum bulbiferum Barrington	Polystichum bulbiferum Barrington	1445665	FALSE
Polystichum_bulbiferum	rps4	KF020449	507	Polystichum bulbiferum Barrington	Polystichum bulbiferum Barrington	1445665	FALSE
Polystichum_bulbiferum	rps4-trnS	KF020408	371	Polystichum bulbiferum Barrington	Polystichum bulbiferum Barrington	1445665	FALSE
Polystichum_bulbiferum	trnL-trnF	KF020355	322	Polystichum bulbiferum Barrington	Polystichum bulbiferum Barrington	1445665	FALSE
Polystichum_californicum	rbcL	KU244745	1221	Polystichum californicum (D. C. Eaton) Diels	Polystichum californicum (D.C.Eaton) Diels	1811151	FALSE
Polystichum_californicum	rps4-trnS	KU244918	394	Polystichum californicum (D. C. Eaton) Diels	Polystichum californicum (D.C.Eaton) Diels	1811151	FALSE
Polystichum_californicum	trnL-trnF	KU245005	855	Polystichum californicum (D. C. Eaton) Diels	Polystichum californicum (D.C.Eaton) Diels	1811151	FALSE
Polystichum_capillipes	atpB	EF450462	1182	Polystichum capillipes (Baker) Diels	Polystichum capillipes (Baker) Diels	445238	FALSE
Polystichum_capillipes	rbcL	EF394249	1204	Polystichum capillipes (Baker) Diels	Polystichum capillipes (Baker) Diels	445238	FALSE
Polystichum_caruifolium	rbcL	KU244724	1221	Polystichum caruifolium (Baker) Diels	Polystichum caruifolium (Baker) Diels	1811152	FALSE
Polystichum_caruifolium	rps4-trnS	KU244884	384	Polystichum caruifolium (Baker) Diels	Polystichum caruifolium (Baker) Diels	1811152	FALSE
Polystichum_caruifolium	trnL-trnF	KU244971	841	Polystichum caruifolium (Baker) Diels	Polystichum caruifolium (Baker) Diels	1811152	FALSE
Polystichum_caudescens	rbcL	MK174899	1133	Polystichum caudescens Dutra	Polystichum caudescens Dutra	2587335	FALSE
Polystichum_caudescens	rps4	MK214697	542	Polystichum caudescens Dutra	Polystichum caudescens Dutra	2587335	FALSE
Polystichum_caudescens	rps4-trnS	MK214697	334	Polystichum caudescens Dutra	Polystichum caudescens Dutra	2587335	FALSE
Polystichum_caudescens	trnL-trnF	MK035862	270	Polystichum caudescens Dutra	Polystichum caudescens Dutra	2587335	FALSE
Polystichum_cavernicola	trnL-trnF	JF713056	368	Polystichum cavernicola L. B. Zhang & H. He	Polystichum cavernicola L.B.Zhang & H.He	1160292	FALSE
Polystichum_chilense	rbcL	MK174900	1186	Polystichum chilense (Christ) Diels	Polystichum chilense (Christ) Diels	2587336	FALSE
Polystichum_chilense	rps4	MK214698	501	Polystichum chilense (Christ) Diels	Polystichum chilense (Christ) Diels	2587336	FALSE
Polystichum_chilense	rps4-trnS	MK214698	546	Polystichum chilense (Christ) Diels	Polystichum chilense (Christ) Diels	2587336	FALSE
Polystichum_chilense	trnL-trnF	MK035855	360	Polystichum chilense (Christ) Diels	Polystichum chilense (Christ) Diels	2587336	FALSE
Polystichum_chingiae	rbcL	KU244720	1221	Polystichum chingiae Ching	Polystichum chingiae Ching	341137	FALSE
Polystichum_chingiae	rps4-trnS	DQ151861	478	Polystichum chingiae Ching	Polystichum chingiae Ching	341137	FALSE
Polystichum_chingiae	trnL-trnF	KU244967	864	Polystichum chingiae Ching	Polystichum chingiae Ching	341137	FALSE
Polystichum_christii	rbcL	AY545486	1267	Polystichum christii Ching	Polystichum christii	265683	FALSE
Polystichum_chunii	rbcL	AY545498	848	Polystichum chunii Ching	Polystichum chunii	265684	FALSE
Polystichum_concinnum	rbcL	MW000298	975	Polystichum concinnum Lellinger ex Barrington	Polystichum concinnum Lellinger ex Barrington	435601	FALSE
Polystichum_concinnum	rps4	MW000290	417	Polystichum concinnum Lellinger ex Barrington	Polystichum concinnum Lellinger ex Barrington	435601	FALSE
Polystichum_concinnum	rps4-trnS	MW000266	375	Polystichum concinnum Lellinger ex Barrington	Polystichum concinnum Lellinger ex Barrington	435601	FALSE
Polystichum_concinnum	trnL-trnF	MW000257	347	Polystichum concinnum Lellinger ex Barrington	Polystichum concinnum Lellinger ex Barrington	435601	FALSE
Polystichum_conjunctum	atpB	EF540725	1182	Polystichum conjunctum (Ching) Li Bing Zhang	Polystichum conjunctum (Ching) Li Bing Zhang	449113	FALSE
Polystichum_conjunctum	rbcL	EF463123	1258	Polystichum conjunctum (Ching) Li Bing Zhang	Polystichum conjunctum (Ching) Li Bing Zhang	449113	FALSE
Polystichum_conjunctum	rps4	EF540711	531	Polystichum conjunctum (Ching) Li Bing Zhang	Polystichum conjunctum (Ching) Li Bing Zhang	449113	FALSE
Polystichum_conjunctum	rps4-trnS	EF540711	515	Polystichum conjunctum (Ching) Li Bing Zhang	Polystichum conjunctum (Ching) Li Bing Zhang	449113	FALSE
Polystichum_craspedosorum	rbcL	KU244761	1221	Polystichum craspedosorum (Maxim.) Diels	Polystichum craspedosorum	207855	FALSE
Polystichum_craspedosorum	rps4-trnS	KU244935	398	Polystichum craspedosorum (Maxim.) Diels	Polystichum craspedosorum	207855	FALSE
Polystichum_craspedosorum	trnL-trnF	KU245024	840	Polystichum craspedosorum (Maxim.) Diels	Polystichum craspedosorum	207855	FALSE
Polystichum_crinigerum	rbcL	AY694813	1320	Polystichum crinigerum (C. Chr.) Ching	Polystichum crinigerum	306082	FALSE
Polystichum_crinigerum	rps4-trnS	DQ202455	469	Polystichum crinigerum (C. Chr.) Ching	Polystichum crinigerum	306082	FALSE
Polystichum_crinigerum	trnL-trnF	AY736352	962	Polystichum crinigerum (C. Chr.) Ching	Polystichum crinigerum	306082	FALSE
Polystichum_cyclolobum	rbcL	MH159212	1313	Polystichum cyclolobum C. Chr.	Polystichum cyclolobum C.Chr.	1811154	FALSE
Polystichum_cyclolobum	rps4	MH175171	572	Polystichum cyclolobum C. Chr.	Polystichum cyclolobum C.Chr.	1811154	FALSE
Polystichum_cystostegia	rbcL	AF208392	1198	Polystichum cystostegia (Hook.) Armstr.	Polystichum cystostegia	111798	FALSE
Polystichum_deltodon	plastome	MN640792	67381	Polystichum deltodon (Baker) Diels	Polystichum deltodon	207856	FALSE
Polystichum_dielsii	rbcL	KU244709	1221	Polystichum dielsii Christ	Polystichum dielsii	265685	FALSE
Polystichum_dielsii	rps4-trnS	KU244871	397	Polystichum dielsii Christ	Polystichum dielsii	265685	FALSE
Polystichum_dielsii	trnL-trnF	KU244956	831	Polystichum dielsii Christ	Polystichum dielsii	265685	FALSE
Polystichum_discretum	rbcL	KX768056	1184	Polystichum discretum (D. Don) J. Sm.	Polystichum discretum (D.Don) J.Sm.	341138	FALSE
Polystichum_discretum	rps4-trnS	DQ151864	488	Polystichum discretum (D. Don) J. Sm.	Polystichum discretum (D.Don) J.Sm.	341138	FALSE
Polystichum_discretum	trnL-trnF	DQ150401	377	Polystichum discretum (D. Don) J. Sm.	Polystichum discretum (D.Don) J.Sm.	341138	FALSE
Polystichum_disjunctum	rbcL	MK174902	1188	Polystichum disjunctum Ching ex W. M. Chu & Z. R. He	Polystichum disjunctum Ching ex W.M.Chu & Z.R.He	341139	FALSE
Polystichum_disjunctum	rps4	MK214701	561	Polystichum disjunctum Ching ex W. M. Chu & Z. R. He	Polystichum disjunctum Ching ex W.M.Chu & Z.R.He	341139	FALSE
Polystichum_disjunctum	rps4-trnS	MK214701	550	Polystichum disjunctum Ching ex W. M. Chu & Z. R. He	Polystichum disjunctum Ching ex W.M.Chu & Z.R.He	341139	FALSE
Polystichum_disjunctum	trnL-trnF	DQ150402	378	Polystichum disjunctum Ching ex W. M. Chu & Z. R. He	Polystichum disjunctum Ching ex W.M.Chu & Z.R.He	341139	FALSE
Polystichum_dracomontanum	rbcL	AF537240	1255	Polystichum dracomontanum Schelpe & N. C. Anthony	Polystichum dracomontanum	207857	FALSE
Polystichum_drepanum	rbcL	KC878852	1153	Polystichum drepanum (Sw.) C. Presl	Polystichum drepanum C.Presl	1445492	FALSE
Polystichum_drepanum	rps4	KC890811	443	Polystichum drepanum (Sw.) C. Presl	Polystichum drepanum C.Presl	1445492	FALSE
Polystichum_drepanum	rps4-trnS	KF020387	375	Polystichum drepanum (Sw.) C. Presl	Polystichum drepanum C.Presl	1445492	FALSE
Polystichum_drepanum	trnL-trnF	KC878861	317	Polystichum drepanum (Sw.) C. Presl	Polystichum drepanum C.Presl	1445492	FALSE
Polystichum_dubium	rbcL	KF020330	1162	Polystichum dubium (H. Karst.) Diels	Polystichum dubium (H.Karst.) Diels	1445666	FALSE
Polystichum_dubium	rps4	KF020450	511	Polystichum dubium (H. Karst.) Diels	Polystichum dubium (H.Karst.) Diels	1445666	FALSE
Polystichum_dubium	rps4-trnS	KF020410	375	Polystichum dubium (H. Karst.) Diels	Polystichum dubium (H.Karst.) Diels	1445666	FALSE
Polystichum_dubium	trnL-trnF	KF020357	330	Polystichum dubium (H. Karst.) Diels	Polystichum dubium (H.Karst.) Diels	1445666	FALSE
Polystichum_dudleyi	rbcL	AF537241	1320	Polystichum dudleyi Maxon	Polystichum dudleyi	207858	FALSE
Polystichum_dudleyi	rps4	MK214702	561	Polystichum dudleyi Maxon	Polystichum dudleyi	207858	FALSE
Polystichum_dudleyi	rps4-trnS	MK214702	545	Polystichum dudleyi Maxon	Polystichum dudleyi	207858	FALSE
Polystichum_dudleyi	trnL-trnF	MK776837	383	Polystichum dudleyi Maxon	Polystichum dudleyi	207858	FALSE
Polystichum_duthiei	atpB	EF450464	1182	Polystichum duthiei (Hope) C. Chr.	Polystichum duthiei (C.Hope) C.Chr.	445239	FALSE
Polystichum_duthiei	rbcL	EF394252	1204	Polystichum duthiei (Hope) C. Chr.	Polystichum duthiei (C.Hope) C.Chr.	445239	FALSE
Polystichum_echinatum	rbcL	AF537242	1319	Polystichum echinatum (J. F. Gmel.) C. Chr.	Polystichum ekmanii	207859	FALSE
Polystichum_erosum	rbcL	KU244763	1221	Polystichum erosum Ching & K. H. Shing	Polystichum erosum Ching	341140	FALSE
Polystichum_erosum	rps4-trnS	KU244937	397	Polystichum erosum Ching & K. H. Shing	Polystichum erosum Ching	341140	FALSE
Polystichum_erosum	trnL-trnF	KU245026	860	Polystichum erosum Ching & K. H. Shing	Polystichum erosum Ching	341140	FALSE
Polystichum_falcatilobum	rps4-trnS	KU244861	388	Polystichum falcatilobum Ching ex W. M. Chu & Z. R. He	Polystichum falcatilobum Ching ex W.M.Chu & Z.R.He	1811155	FALSE
Polystichum_falcatilobum	trnL-trnF	KU244946	772	Polystichum falcatilobum Ching ex W. M. Chu & Z. R. He	Polystichum falcatilobum Ching ex W.M.Chu & Z.R.He	1811155	FALSE
Polystichum_falcinellum	rbcL	KX768055	1187	Polystichum falcinellum (Sw.) C. Presl	Polystichum falcinellum C.Presl	1242849	FALSE
Polystichum_falcinellum	rps4-trnS	KX768087	394	Polystichum falcinellum (Sw.) C. Presl	Polystichum falcinellum C.Presl	1242849	FALSE
Polystichum_fallax	rbcL	AY163865	1279	Polystichum fallax Tindale	Polystichum fallax	215795	FALSE
Polystichum_fallax	rps4-trnS	AY164625	447	Polystichum fallax Tindale	Polystichum fallax	215795	FALSE
Polystichum_fengshanense	trnL-trnF	JF827030	362	Polystichum fengshanense L. B. Zhang & H. He	Polystichum fengshanense L.B.Zhang & H.He	1118343	FALSE
Polystichum_fibrillosopaleaceum	rbcL	AB232394	1338	Polystichum fibrillosopaleaceum (Kodama) Tagawa	Polystichum fibrilloso-paleaceum (nom. illeg.)	207860	FALSE
Polystichum_fimbriatum	rps4-trnS	KU244859	394	Polystichum fimbriatum Christ	Polystichum fimbriatum Christ	1811156	FALSE
Polystichum_fimbriatum	trnL-trnF	KU244944	859	Polystichum fimbriatum Christ	Polystichum fimbriatum Christ	1811156	FALSE
Polystichum_formosanum	rbcL	EF177337	1287	Polystichum formosanum Rosenst.	Polystichum formosanum Rosenst.	435602	FALSE
Polystichum_formosanum	trnL-trnF	EF177307	333	Polystichum formosanum Rosenst.	Polystichum formosanum Rosenst.	435602	FALSE
Polystichum_formosum	rps4-trnS	AY164626	446	Polystichum formosum Tindale	Polystichum formosum	219054	FALSE
Polystichum_fournieri	rbcL	KF020331	1162	Polystichum fournieri A. R. Sm.	Polystichum fournieri A.R.Sm.	1445667	FALSE
Polystichum_fournieri	rps4-trnS	KF020401	374	Polystichum fournieri A. R. Sm.	Polystichum fournieri A.R.Sm.	1445667	FALSE
Polystichum_fournieri	trnL-trnF	KF020362	311	Polystichum fournieri A. R. Sm.	Polystichum fournieri A.R.Sm.	1445667	FALSE
Polystichum_fraxinellum	plastome	MT130647	67456	Polystichum fraxinellum (Christ) Diels	Polystichum fraxinellum (Christ) Diels	306079	FALSE
Polystichum_fugongense	rps4-trnS	DQ202458	467	Polystichum fugongense Ching & W. M. Chu	Polystichum fugongense Ching & W.M.Chu ex H.S.Kung & L.B.Zhang	348871	FALSE
Polystichum_fugongense	trnL-trnF	DQ202426	378	Polystichum fugongense Ching & W. M. Chu	Polystichum fugongense Ching & W.M.Chu ex H.S.Kung & L.B.Zhang	348871	FALSE
Polystichum_gelidum	rbcL	KF020332	1161	Polystichum gelidum (Kunze ex Klotzsch) Fée	Polystichum gelidum (Kunze ex Klotzsch) Fee	1445668	FALSE
Polystichum_gelidum	rps4	KF020460	511	Polystichum gelidum (Kunze ex Klotzsch) Fée	Polystichum gelidum (Kunze ex Klotzsch) Fee	1445668	FALSE
Polystichum_gelidum	rps4-trnS	KF020423	407	Polystichum gelidum (Kunze ex Klotzsch) Fée	Polystichum gelidum (Kunze ex Klotzsch) Fee	1445668	FALSE
Polystichum_gelidum	trnL-trnF	KF020359	330	Polystichum gelidum (Kunze ex Klotzsch) Fée	Polystichum gelidum (Kunze ex Klotzsch) Fee	1445668	FALSE
Polystichum_glaciale	atpB	KY241400	1178	Polystichum glaciale Christ	Polystichum glaciale Christ	385365	FALSE
Polystichum_glaciale	rbcL	KY241390	1258	Polystichum glaciale Christ	Polystichum glaciale Christ	385365	FALSE
Polystichum_glaciale	trnL-trnF	KY241387	325	Polystichum glaciale Christ	Polystichum glaciale Christ	385365	FALSE
Polystichum_glandulosum	rbcL	KC878850	1195	Polystichum glandulosum C. Presl	Polystichum glandulosum C.Presl	1445493	FALSE
Polystichum_glandulosum	trnL-trnF	KC878869	226	Polystichum glandulosum C. Presl	Polystichum glandulosum C.Presl	1445493	FALSE
Polystichum_grandifrons	rbcL	KU244719	1221	Polystichum grandifrons C. Chr.	Polystichum grandifrons	265687	FALSE
Polystichum_grandifrons	rps4-trnS	KU244879	394	Polystichum grandifrons C. Chr.	Polystichum grandifrons	265687	FALSE
Polystichum_grandifrons	trnL-trnF	KU244966	862	Polystichum grandifrons C. Chr.	Polystichum grandifrons	265687	FALSE
Polystichum_haleakalense	rbcL	EF177322	1287	Polystichum haleakalense Brack.	Polystichum haleakalense Brack.	435603	FALSE
Polystichum_haleakalense	rps4-trnS	KX768088	394	Polystichum haleakalense Brack.	Polystichum haleakalense Brack.	435603	FALSE
Polystichum_haleakalense	trnL-trnF	EF177278	344	Polystichum haleakalense Brack.	Polystichum haleakalense Brack.	435603	FALSE
Polystichum_hancockii	atpA	KT831796	578	Polystichum hancockii (Hance) Diels	Polystichum hancockii (Hance) Diels	445240	FALSE
Polystichum_hancockii	atpB	KT831836	1094	Polystichum hancockii (Hance) Diels	Polystichum hancockii (Hance) Diels	445240	FALSE
Polystichum_hancockii	rbcL	KT831876	1223	Polystichum hancockii (Hance) Diels	Polystichum hancockii (Hance) Diels	445240	FALSE
Polystichum_hartwegii	rbcL	KF020335	1162	Polystichum hartwegii (Klotzsch) Hieron.	Polystichum hartwegii (Klotzsch) Hieron.	1445669	FALSE
Polystichum_hartwegii	rps4	KF020444	511	Polystichum hartwegii (Klotzsch) Hieron.	Polystichum hartwegii (Klotzsch) Hieron.	1445669	FALSE
Polystichum_hartwegii	rps4-trnS	KF020400	375	Polystichum hartwegii (Klotzsch) Hieron.	Polystichum hartwegii (Klotzsch) Hieron.	1445669	FALSE
Polystichum_hartwegii	trnL-trnF	KF020363	323	Polystichum hartwegii (Klotzsch) Hieron.	Polystichum hartwegii (Klotzsch) Hieron.	1445669	FALSE
Polystichum_hecatopterum	rps4-trnS	KU244939	381	Polystichum hecatopterum Diels	Polystichum hecatopterum Diels	1811158	FALSE
Polystichum_hecatopterum	trnL-trnF	KU245030	853	Polystichum hecatopterum Diels	Polystichum hecatopterum Diels	1811158	FALSE
Polystichum_herbaceum	rbcL	MH159214	1311	Polystichum herbaceum Ching & Z. Y. Liu	Polystichum herbaceum Ching & Z.Y.Liu	341142	FALSE
Polystichum_herbaceum	rps4	MH175175	572	Polystichum herbaceum Ching & Z. Y. Liu	Polystichum herbaceum Ching & Z.Y.Liu	341142	FALSE
Polystichum_herbaceum	rps4-trnS	MH175175	534	Polystichum herbaceum Ching & Z. Y. Liu	Polystichum herbaceum Ching & Z.Y.Liu	341142	FALSE
Polystichum_hillebrandii	atpA	EF463720	1506	Polystichum hillebrandii Carruth.	Polystichum hillebrandii Carruth.	435604	FALSE
Polystichum_hillebrandii	atpB	EF463436	1278	Polystichum hillebrandii Carruth.	Polystichum hillebrandii Carruth.	435604	FALSE
Polystichum_hillebrandii	rbcL	EF463217	1308	Polystichum hillebrandii Carruth.	Polystichum hillebrandii Carruth.	435604	FALSE
Polystichum_holttumii	rbcL	KX768059	1174	Polystichum holttumii C. Chr.	Polystichum holttumii C.Chr.	1242850	FALSE
Polystichum_holttumii	rps4-trnS	KX768090	395	Polystichum holttumii C. Chr.	Polystichum holttumii C.Chr.	1242850	FALSE
Polystichum_hookerianum	atpB	EF540726	1182	Polystichum hookerianum (C. Presl) C. Chr.	Polystichum hookerianum (C.Presl) C.Chr.	265677	FALSE
Polystichum_hookerianum	rbcL	AY694801	1295	Polystichum hookerianum (C. Presl) C. Chr.	Polystichum hookerianum (C.Presl) C.Chr.	265677	FALSE
Polystichum_hookerianum	rps4-trnS	DQ202446	473	Polystichum hookerianum (C. Presl) C. Chr.	Polystichum hookerianum (C.Presl) C.Chr.	265677	FALSE
Polystichum_hookerianum	trnL-trnF	AY736337	925	Polystichum hookerianum (C. Presl) C. Chr.	Polystichum hookerianum (C.Presl) C.Chr.	265677	FALSE
Polystichum_hubeiense	trnL-trnF	KU245029	844	Polystichum hubeiense Liang Zhang & Li Bing Zhang	Polystichum hubeiense Liang Zhang & Li Bing Zhang	1811173	FALSE
Polystichum_igaense	rbcL	AB575199	1205	Polystichum igaense Tagawa	Polystichum igaense Tagawa	872816	FALSE
Polystichum_imbricans	rbcL	KU244746	1221	Polystichum imbricans (D. C. Eaton) D. H. Wagner	Polystichum imbricans	207861	FALSE
Polystichum_imbricans	rps4-trnS	KU244919	392	Polystichum imbricans (D. C. Eaton) D. H. Wagner	Polystichum imbricans	207861	FALSE
Polystichum_imbricans	trnL-trnF	KU245006	854	Polystichum imbricans (D. C. Eaton) D. H. Wagner	Polystichum imbricans	207861	FALSE
Polystichum_incongruum	rbcL	KU244749	1221	Polystichum incongruum J. P. Roux	Polystichum incongruum J.P.Roux	1811159	FALSE
Polystichum_incongruum	rps4-trnS	KU244922	392	Polystichum incongruum J. P. Roux	Polystichum incongruum J.P.Roux	1811159	FALSE
Polystichum_incongruum	trnL-trnF	KU245009	879	Polystichum incongruum J. P. Roux	Polystichum incongruum J.P.Roux	1811159	FALSE
Polystichum_jiucaipingense	rbcL	KU244702	1221	Polystichum jiucaipingense P. S. Wang & Q. Luo	Polystichum jiucaipingense P.S.Wang & Q.Luo	1811160	FALSE
Polystichum_jiucaipingense	rps4-trnS	KU244856	394	Polystichum jiucaipingense P. S. Wang & Q. Luo	Polystichum jiucaipingense P.S.Wang & Q.Luo	1811160	FALSE
Polystichum_jiucaipingense	trnL-trnF	KU244941	862	Polystichum jiucaipingense P. S. Wang & Q. Luo	Polystichum jiucaipingense P.S.Wang & Q.Luo	1811160	FALSE
Polystichum_jiulaodongense	rps4-trnS	KU244938	397	Polystichum jiulaodongense W. M. Chu & Z. R. He	Polystichum jiulaodongense W.M.Chu & Z.R.He	1811161	FALSE
Polystichum_jiulaodongense	trnL-trnF	KU245027	845	Polystichum jiulaodongense W. M. Chu & Z. R. He	Polystichum jiulaodongense W.M.Chu & Z.R.He	1811161	FALSE
Polystichum_kenwoodii	rbcL	MT216090	1309	Polystichum kenwoodii Lorence & W. L. Wagner	Polystichum kenwoodii Lorence & W.L.Wagner	2730550	FALSE
Polystichum_kruckebergii	rbcL	MG215518	552	Polystichum kruckebergii W. H. Wagner	Polystichum kruckebergii W.H.Wagner	2072989	FALSE
Polystichum_kungianum	rbcL	KU244764	1221	Polystichum kungianum H. He & Li Bing Zhang	Polystichum kungianum H.He & Li Bing Zhang	747494	FALSE
Polystichum_kungianum	trnL-trnF	KU245028	845	Polystichum kungianum H. He & Li Bing Zhang	Polystichum kungianum H.He & Li Bing Zhang	747494	FALSE
Polystichum_lachenense	rbcL	KU662013	1221	Polystichum lachenense (Hook.) Bedd.	Polystichum lachenense	207862	FALSE
Polystichum_lachenense	rps4-trnS	KU662031	393	Polystichum lachenense (Hook.) Bedd.	Polystichum lachenense	207862	FALSE
Polystichum_lachenense	trnL-trnF	KU662020	870	Polystichum lachenense (Hook.) Bedd.	Polystichum lachenense	207862	FALSE
Polystichum_lehmannii	rbcL	KF020336	1162	Polystichum lehmannii Hieron.	Polystichum lehmannii	207863	FALSE
Polystichum_lehmannii	rps4	KF020451	509	Polystichum lehmannii Hieron.	Polystichum lehmannii	207863	FALSE
Polystichum_lehmannii	rps4-trnS	KF020412	374	Polystichum lehmannii Hieron.	Polystichum lehmannii	207863	FALSE
Polystichum_lehmannii	trnL-trnF	KF020364	330	Polystichum lehmannii Hieron.	Polystichum lehmannii	207863	FALSE
Polystichum_lemmonii	atpA	EF463721	1506	Polystichum lemmonii Underw.	Polystichum lemmonii Underw.	435605	FALSE
Polystichum_lemmonii	atpB	EF463437	1278	Polystichum lemmonii Underw.	Polystichum lemmonii Underw.	435605	FALSE
Polystichum_lemmonii	rbcL	EF463218	1308	Polystichum lemmonii Underw.	Polystichum lemmonii Underw.	435605	FALSE
Polystichum_lentum	rbcL	AF537246	1254	Polystichum lentum (D. Don) T. Moore	Polystichum lentum	207864	FALSE
Polystichum_lentum	rps4	MK214704	447	Polystichum lentum (D. Don) T. Moore	Polystichum lentum	207864	FALSE
Polystichum_lentum	rps4-trnS	MK214704	530	Polystichum lentum (D. Don) T. Moore	Polystichum lentum	207864	FALSE
Polystichum_lentum	trnL-trnF	EF177293	361	Polystichum lentum (D. Don) T. Moore	Polystichum lentum	207864	FALSE
Polystichum_lepidocaulon	atpA	KT831797	1503	Polystichum lepidocaulon (Hook.) J. Sm.	Polystichum lepidocaulon (Hook.) J.Sm.	207837	FALSE
Polystichum_lepidocaulon	atpB	KT831837	1094	Polystichum lepidocaulon (Hook.) J. Sm.	Polystichum lepidocaulon (Hook.) J.Sm.	207837	FALSE
Polystichum_lepidocaulon	rbcL	KT831877	1223	Polystichum lepidocaulon (Hook.) J. Sm.	Polystichum lepidocaulon (Hook.) J.Sm.	207837	FALSE
Polystichum_lepidotum	rbcL	KF020338	1162	Polystichum lepidotum Sundue & M. Kessler	Polystichum lepidotum Sundue & M.Kessler	1445670	FALSE
Polystichum_lepidotum	rps4	KF020477	517	Polystichum lepidotum Sundue & M. Kessler	Polystichum lepidotum Sundue & M.Kessler	1445670	FALSE
Polystichum_lepidotum	rps4-trnS	KF020415	373	Polystichum lepidotum Sundue & M. Kessler	Polystichum lepidotum Sundue & M.Kessler	1445670	FALSE
Polystichum_lepidotum	trnL-trnF	KF020367	330	Polystichum lepidotum Sundue & M. Kessler	Polystichum lepidotum Sundue & M.Kessler	1445670	FALSE
Polystichum_levingei	rbcL	MK174915	1188	Polystichum levingei C. Hope ex Christ	Polystichum stenophyllum	207874	FALSE
Polystichum_levingei	rps4	MK214720	511	Polystichum levingei C. Hope ex Christ	Polystichum stenophyllum	207874	FALSE
Polystichum_levingei	rps4-trnS	MK214720	478	Polystichum levingei C. Hope ex Christ	Polystichum stenophyllum	207874	FALSE
Polystichum_lilianae	rbcL	MW000300	975	Polystichum lilianae Barrington	Polystichum lilianiae	2829516	FALSE
Polystichum_lilianae	rps4	MW000292	417	Polystichum lilianae Barrington	Polystichum lilianiae	2829516	FALSE
Polystichum_lilianae	rps4-trnS	MW000268	375	Polystichum lilianae Barrington	Polystichum lilianiae	2829516	FALSE
Polystichum_lilianae	trnL-trnF	MW000259	347	Polystichum lilianae Barrington	Polystichum lilianiae	2829516	FALSE
Polystichum_liui	rps4	EF540715	531	Polystichum liui Ching	Polystichum liui Ching	460868	FALSE
Polystichum_liui	rps4-trnS	EF540715	515	Polystichum liui Ching	Polystichum liui Ching	460868	FALSE
Polystichum_liui	trnL-trnF	EF540703	943	Polystichum liui Ching	Polystichum liui Ching	460868	FALSE
Polystichum_lonchitis	rbcL	MK174903	1188	Polystichum lonchitis (L.) Roth	Polystichum lonchitis (L.) Roth	207865	FALSE
Polystichum_lonchitis	rps4	MK214705	561	Polystichum lonchitis (L.) Roth	Polystichum lonchitis (L.) Roth	207865	FALSE
Polystichum_lonchitis	rps4-trnS	MK214705	543	Polystichum lonchitis (L.) Roth	Polystichum lonchitis (L.) Roth	207865	FALSE
Polystichum_lonchitis	trnL-trnF	MK035863	347	Polystichum lonchitis (L.) Roth	Polystichum lonchitis (L.) Roth	207865	FALSE
Polystichum_longifrons	rbcL	AB575204	1205	Polystichum longifrons Kurata	Polystichum longifrons Kurata	872818	FALSE
Polystichum_longipaleatum	rbcL	AY694814	1320	Polystichum longipaleatum Christ	Polystichum longipaleatum	265689	FALSE
Polystichum_longipaleatum	rps4	MK214706	561	Polystichum longipaleatum Christ	Polystichum longipaleatum	265689	FALSE
Polystichum_longipaleatum	rps4-trnS	MK214706	549	Polystichum longipaleatum Christ	Polystichum longipaleatum	265689	FALSE
Polystichum_longipaleatum	trnL-trnF	AY736353	946	Polystichum longipaleatum Christ	Polystichum longipaleatum	265689	FALSE
Polystichum_longispinosum	rbcL	KU244706	1221	Polystichum longispinosum Ching ex Li Bing Zhang & H. S. Kung	Polystichum longispinosum Ching ex Li Bing Zhang & H.S.Kung	1811162	FALSE
Polystichum_longispinosum	rps4-trnS	KU244867	394	Polystichum longispinosum Ching ex Li Bing Zhang & H. S. Kung	Polystichum longispinosum Ching ex Li Bing Zhang & H.S.Kung	1811162	FALSE
Polystichum_longispinosum	trnL-trnF	KU244951	857	Polystichum longispinosum Ching ex Li Bing Zhang & H. S. Kung	Polystichum longispinosum Ching ex Li Bing Zhang & H.S.Kung	1811162	FALSE
Polystichum_luctuosum	atpA	KT831800	574	Polystichum luctuosum (Kunze) T. Moore	Polystichum tsus-simense (Hook.) J.Sm.	207876	FALSE
Polystichum_luctuosum	atpB	KT831840	1094	Polystichum luctuosum (Kunze) T. Moore	Polystichum tsus-simense (Hook.) J.Sm.	207876	FALSE
Polystichum_luctuosum	rbcL	KT831881	1223	Polystichum luctuosum (Kunze) T. Moore	Polystichum tsus-simense (Hook.) J.Sm.	207876	FALSE
Polystichum_macleae	rbcL	AF537249	1287	Polystichum macleae	Polystichum macleae	207867	FALSE
Polystichum_maevaranense	rbcL	KU244747	593	Polystichum maevaranense Tardieu	Polystichum maevaranense Tardieu	1811163	FALSE
Polystichum_maevaranense	trnL-trnF	KU245008	859	Polystichum maevaranense Tardieu	Polystichum maevaranense Tardieu	1811163	FALSE
Polystichum_makinoi	atpB	EF450467	1182	Polystichum makinoi (Tagawa) Tagawa	Polystichum makinoi (Tagawa) Tagawa	265690	FALSE
Polystichum_makinoi	rbcL	EF394247	1204	Polystichum makinoi (Tagawa) Tagawa	Polystichum makinoi (Tagawa) Tagawa	265690	FALSE
Polystichum_manmeiense	rbcL	KU244717	1219	Polystichum manmeiense (Christ) Nakaike	Polystichum manmeiense (Christ) Nakaike	1811171	FALSE
Polystichum_manmeiense	rps4-trnS	KU244877	384	Polystichum manmeiense (Christ) Nakaike	Polystichum manmeiense (Christ) Nakaike	1811171	FALSE
Polystichum_manmeiense	trnL-trnF	KU244964	858	Polystichum manmeiense (Christ) Nakaike	Polystichum manmeiense (Christ) Nakaike	1811171	FALSE
Polystichum_marquesense	rbcL	MT216092	1309	Polystichum marquesense E. D. Br.	Polystichum marquesense E.D.Br.	435606	FALSE
Polystichum_marquesense	trnL-trnF	EF177281	351	Polystichum marquesense E. D. Br.	Polystichum marquesense E.D.Br.	435606	FALSE
Polystichum_maximum	rbcL	KC819965	1162	Polystichum maximum M. Kessler & A. R. Sm.	Polystichum maximum M.Kessler & A.R.Sm.	1355390	FALSE
Polystichum_maximum	rps4	KC819995	444	Polystichum maximum M. Kessler & A. R. Sm.	Polystichum maximum M.Kessler & A.R.Sm.	1355390	FALSE
Polystichum_maximum	rps4-trnS	KC819980	442	Polystichum maximum M. Kessler & A. R. Sm.	Polystichum maximum M.Kessler & A.R.Sm.	1355390	FALSE
Polystichum_maximum	trnL-trnF	KC819950	330	Polystichum maximum M. Kessler & A. R. Sm.	Polystichum maximum M.Kessler & A.R.Sm.	1355390	FALSE
Polystichum_mayebarae	rbcL	MH159216	1309	Polystichum mayebarae Tagawa	Polystichum tsus-simense var. mayebarae (Tagawa) Sa.Kurata	341144	FALSE
Polystichum_microchlamys	rbcL	AB575188	1205	Polystichum microchlamys (Christ) Matsum.	Polystichum braunii subsp. kamtschaticum (C.Chr. & Hulten) A.Love & D.Love	872810	FALSE
Polystichum_microchlamys	rps4-trnS	KX856982	356	Polystichum microchlamys (Christ) Matsum.	Polystichum microchlamys (H.Christ) Matsum.	872819	FALSE
Polystichum_microchlamys	trnL-trnF	KX856981	375	Polystichum microchlamys (Christ) Matsum.	Polystichum microchlamys (H.Christ) Matsum.	872819	FALSE
Polystichum_minimum	rbcL	AY694812	1320	Polystichum minimum (Y. T. Hsieh) Li Bing Zhang	Polystichum minimum (Y.T.Hsieh) Li Bing Zhang	306081	FALSE
Polystichum_minimum	trnL-trnF	AY736351	926	Polystichum minimum (Y. T. Hsieh) Li Bing Zhang	Polystichum minimum (Y.T.Hsieh) Li Bing Zhang	306081	FALSE
Polystichum_minutissimum	trnL-trnF	JF827028	340	Polystichum minutissimum L. B. Zhang & H. He	Polystichum minutissimum L.B.Zhang & H.He	1118344	FALSE
Polystichum_mohrioides	rbcL	MK174905	1186	Polystichum mohrioides (Bory) C. Presl	Polystichum mohrioides	207868	FALSE
Polystichum_mohrioides	rps4	MK214708	561	Polystichum mohrioides (Bory) C. Presl	Polystichum mohrioides	207868	FALSE
Polystichum_mohrioides	rps4-trnS	MK214708	546	Polystichum mohrioides (Bory) C. Presl	Polystichum mohrioides	207868	FALSE
Polystichum_mohrioides	trnL-trnF	MK035847	361	Polystichum mohrioides (Bory) C. Presl	Polystichum mohrioides	207868	FALSE
Polystichum_moluccense	rbcL	KX768050	1187	Polystichum moluccense (Blume) T. Moore	Polystichum horizontale C.Presl	1242851	FALSE
Polystichum_moluccense	rps4-trnS	KX768091	394	Polystichum moluccense (Blume) T. Moore	Polystichum horizontale C.Presl	1242851	FALSE
Polystichum_montevidense	rbcL	MK174907	1270	Polystichum montevidense (Spreng.) Rosenst.	Polystichum montevidense (Spreng.) Rosenst.	435607	FALSE
Polystichum_montevidense	rps4	MK214710	560	Polystichum montevidense (Spreng.) Rosenst.	Polystichum montevidense (Spreng.) Rosenst.	435607	FALSE
Polystichum_montevidense	rps4-trnS	MK214710	537	Polystichum montevidense (Spreng.) Rosenst.	Polystichum montevidense (Spreng.) Rosenst.	435607	FALSE
Polystichum_montevidense	trnL-trnF	MK035865	362	Polystichum montevidense (Spreng.) Rosenst.	Polystichum montevidense (Spreng.) Rosenst.	435607	FALSE
Polystichum_moorei	trnL-trnF	KU245033	835	Polystichum moorei Christ	Polystichum moorei	219055	FALSE
Polystichum_mucronifolium	rbcL	EF177340	1287	Polystichum mucronifolium (Blume) B. K. Nayar & Kaur	Polystichum tacticopterum (Kunze) T.Moore	435613	FALSE
Polystichum_mucronifolium	rps4-trnS	KU244875	399	Polystichum mucronifolium (Blume) B. K. Nayar & Kaur	Polystichum mucronifolium (Blume) C.Presl	1811164	FALSE
Polystichum_mucronifolium	trnL-trnF	KU244962	858	Polystichum mucronifolium (Blume) B. K. Nayar & Kaur	Polystichum mucronifolium (Blume) C.Presl	1811164	FALSE
Polystichum_multifidum	rbcL	MK174909	1186	Polystichum multifidum (Mett.) T. Moore	Polystichum multifidum (Mett.) T.Moore	2587337	FALSE
Polystichum_multifidum	rps4	MK214712	501	Polystichum multifidum (Mett.) T. Moore	Polystichum multifidum (Mett.) T.Moore	2587337	FALSE
Polystichum_multifidum	rps4-trnS	MK214712	546	Polystichum multifidum (Mett.) T. Moore	Polystichum multifidum (Mett.) T.Moore	2587337	FALSE
Polystichum_multifidum	trnL-trnF	MK035856	360	Polystichum multifidum (Mett.) T. Moore	Polystichum multifidum (Mett.) T.Moore	2587337	FALSE
Polystichum_munitum	rbcL	JN189508	1255	Polystichum munitum (Kaulf.) C. Presl	Polystichum munitum (Kaulf.) C.Presl	3279	FALSE
Polystichum_munitum	rps4-trnS	JN189182	380	Polystichum munitum (Kaulf.) C. Presl	Polystichum munitum (Kaulf.) C.Presl	3279	FALSE
Polystichum_munitum	trnL-trnF	JN189076	238	Polystichum munitum (Kaulf.) C. Presl	Polystichum munitum (Kaulf.) C.Presl	3279	FALSE
Polystichum_muricatum	rbcL	AF537251	653	Polystichum muricatum (L.) Fée	Polystichum muricatum	207869	FALSE
Polystichum_neolobatum	atpA	KT831798	1503	Polystichum neolobatum Nakai	Polystichum neolobatum	207870	FALSE
Polystichum_neolobatum	atpB	KT831838	1094	Polystichum neolobatum Nakai	Polystichum neolobatum	207870	FALSE
Polystichum_neolobatum	rbcL	KT831878	1223	Polystichum neolobatum Nakai	Polystichum neolobatum	207870	FALSE
Polystichum_neozelandicum	rbcL	AF208394	1200	Polystichum neozelandicum Fée	Polystichum neozelandicum	111800	FALSE
Polystichum_nepalense	rbcL	KU244713	1221	Polystichum nepalense (Spreng.) C. Chr.	Polystichum nepalense (Spr.) C.Chr.	264543	FALSE
Polystichum_nepalense	trnL-trnF	KU244960	857	Polystichum nepalense (Spreng.) C. Chr.	Polystichum nepalense (Spr.) C.Chr.	264543	FALSE
Polystichum_normale	trnL-trnF	JF713068	350	Polystichum normale Ching ex P. S. Wang & Li Bing Zhang	Polystichum normale	1160293	FALSE
Polystichum_nudicaule	rbcL	KF020321	1161	Polystichum nudicaule Rosenst.	Polystichum nudicaule Rosenst.	1355391	FALSE
Polystichum_nudicaule	rps4	KF020454	511	Polystichum nudicaule Rosenst.	Polystichum nudicaule Rosenst.	1355391	FALSE
Polystichum_nudicaule	rps4-trnS	KF020417	381	Polystichum nudicaule Rosenst.	Polystichum nudicaule Rosenst.	1355391	FALSE
Polystichum_nudicaule	trnL-trnF	KF020369	330	Polystichum nudicaule Rosenst.	Polystichum nudicaule Rosenst.	1355391	FALSE
Polystichum_obai	rbcL	AB575209	1205	Polystichum obai Tagawa	Polystichum obae Tagawa	872822	FALSE
Polystichum_obliquum	rbcL	EF177328	1283	Polystichum obliquum (D. Don) T. Moore	Polystichum obliquum (D.Don) T.Moore	435608	FALSE
Polystichum_obliquum	trnL-trnF	EF177284	330	Polystichum obliquum (D. Don) T. Moore	Polystichum obliquum (D.Don) T.Moore	435608	FALSE
Polystichum_oculatum	rps4-trnS	AY164633	452	Polystichum oculatum Armstr.	Polystichum oculatum	219060	FALSE
Polystichum_ohmurae	rbcL	AB575210	1205	Polystichum ohmurae Kurata	Polystichum ohmurae Sa.Kurata	872823	FALSE
Polystichum_orbiculatum	rbcL	KF020340	1162	Polystichum orbiculatum (Desv.) J. Rémy & Fée	Polystichum orbiculatum (Desv.) J.Remy & Fee	1445494	FALSE
Polystichum_orbiculatum	rps4	KF020458	511	Polystichum orbiculatum (Desv.) J. Rémy & Fée	Polystichum orbiculatum (Desv.) J.Remy & Fee	1445494	FALSE
Polystichum_orbiculatum	rps4-trnS	KF020421	376	Polystichum orbiculatum (Desv.) J. Rémy & Fée	Polystichum orbiculatum (Desv.) J.Remy & Fee	1445494	FALSE
Polystichum_orbiculatum	trnL-trnF	KF020372	330	Polystichum orbiculatum (Desv.) J. Rémy & Fée	Polystichum orbiculatum (Desv.) J.Remy & Fee	1445494	FALSE
Polystichum_oreodoxa	rps4-trnS	DQ202467	477	Polystichum oreodoxa H. S. Kung & L. B. Zhang ex Ching	Polystichum oreodoxa Ching ex H.S.Kung & L.B.Zhang	348874	FALSE
Polystichum_oreodoxa	trnL-trnF	DQ202435	387	Polystichum oreodoxa H. S. Kung & L. B. Zhang ex Ching	Polystichum oreodoxa Ching ex H.S.Kung & L.B.Zhang	348874	FALSE
Polystichum_otomasui	rbcL	AB575211	1205	Polystichum otomasui Kurata	Polystichum otomasui Sa.Kurata	872824	FALSE
Polystichum_otophorum	rbcL	KU244711	1221	Polystichum otophorum (Franch.) Bedd.	Polystichum otophorum (Franch.) Bedd.	1811165	FALSE
Polystichum_otophorum	trnL-trnF	KU244958	882	Polystichum otophorum (Franch.) Bedd.	Polystichum otophorum (Franch.) Bedd.	1811165	FALSE
Polystichum_ovatopaleaceum	rbcL	AB575213	1205	Polystichum ovatopaleaceum (Kodama) Kurata	Polystichum ovatopaleaceum var. coraiense (H.Christ) Sa.Kurata	872826	FALSE
Polystichum_paleatum	rbcL	KY099848	1257	Polystichum paleatum Copel.	Polystichum paleatum Copel.	2053882	FALSE
Polystichum_pallidum	rbcL	KC819971	1156	Polystichum pallidum Gardner	Polystichum pallidum Gardner	1355392	FALSE
Polystichum_pallidum	rps4	KC820001	449	Polystichum pallidum Gardner	Polystichum pallidum Gardner	1355392	FALSE
Polystichum_pallidum	rps4-trnS	KC819986	446	Polystichum pallidum Gardner	Polystichum pallidum Gardner	1355392	FALSE
Polystichum_pallidum	trnL-trnF	KC819956	331	Polystichum pallidum Gardner	Polystichum pallidum Gardner	1355392	FALSE
Polystichum_paramicola	rbcL	MW000303	975	Polystichum paramicola M. Kessler & A. R. Sm.	Polystichum paramicola M.Kessler & A.R.Sm.	2829517	FALSE
Polystichum_paramicola	trnL-trnF	MW000264	366	Polystichum paramicola M. Kessler & A. R. Sm.	Polystichum paramicola M.Kessler & A.R.Sm.	2829517	FALSE
Polystichum_parvifoliolatum	rps4-trnS	DQ151873	487	Polystichum parvifoliolatum W. M. Chu	Polystichum parvifoliolatum W.M.Chu	341146	FALSE
Polystichum_parvifoliolatum	trnL-trnF	DQ150411	356	Polystichum parvifoliolatum W. M. Chu	Polystichum parvifoliolatum W.M.Chu	341146	FALSE
Polystichum_parvipinnulum	rbcL	KU244739	1221	Polystichum parvipinnulum Tagawa	Polystichum parvipinnulum Tagawa	1811166	FALSE
Polystichum_parvipinnulum	rps4-trnS	KU244910	391	Polystichum parvipinnulum Tagawa	Polystichum parvipinnulum Tagawa	1811166	FALSE
Polystichum_parvipinnulum	trnL-trnF	KU244997	856	Polystichum parvipinnulum Tagawa	Polystichum parvipinnulum Tagawa	1811166	FALSE
Polystichum_perpusillum	trnL-trnF	JF713058	362	Polystichum perpusillum Li Bing Zhang & H. He	Polystichum perpusillum	1160294	FALSE
Polystichum_piceopaleaceum	rbcL	EF177338	1287	Polystichum piceopaleaceum Tagawa	Polystichum piceopaleaceum Tagawa	341147	FALSE
Polystichum_platylepis	rbcL	KC819974	1158	Polystichum platylepis Fée	Polystichum platylepis Fee	1355393	FALSE
Polystichum_platylepis	rps4	KC820004	447	Polystichum platylepis Fée	Polystichum platylepis Fee	1355393	FALSE
Polystichum_platylepis	rps4-trnS	KC819989	448	Polystichum platylepis Fée	Polystichum platylepis Fee	1355393	FALSE
Polystichum_platylepis	trnL-trnF	KC819959	331	Polystichum platylepis Fée	Polystichum platylepis Fee	1355393	FALSE
Polystichum_platyphyllum	rbcL	KF020325	1155	Polystichum platyphyllum (Willd.) C. Presl	Polystichum platyphyllum (Willd.) C.Presl	435609	FALSE
Polystichum_platyphyllum	rps4	KF020464	511	Polystichum platyphyllum (Willd.) C. Presl	Polystichum platyphyllum (Willd.) C.Presl	435609	FALSE
Polystichum_platyphyllum	rps4-trnS	KF020428	381	Polystichum platyphyllum (Willd.) C. Presl	Polystichum platyphyllum (Willd.) C.Presl	435609	FALSE
Polystichum_platyphyllum	trnL-trnF	KF020373	330	Polystichum platyphyllum (Willd.) C. Presl	Polystichum platyphyllum (Willd.) C.Presl	435609	FALSE
Polystichum_plicatum	rbcL	MK174911	1188	Polystichum plicatum (Poepp. ex Kunze) Hicken ex Hosseus	Polystichum plicatum (Poepp. ex Kunze) Hicken ex Hosseus	2587338	FALSE
Polystichum_plicatum	rps4	MK214715	554	Polystichum plicatum (Poepp. ex Kunze) Hicken ex Hosseus	Polystichum plicatum (Poepp. ex Kunze) Hicken ex Hosseus	2587338	FALSE
Polystichum_plicatum	rps4-trnS	MK214715	539	Polystichum plicatum (Poepp. ex Kunze) Hicken ex Hosseus	Polystichum plicatum (Poepp. ex Kunze) Hicken ex Hosseus	2587338	FALSE
Polystichum_plicatum	trnL-trnF	MK035853	361	Polystichum plicatum (Poepp. ex Kunze) Hicken ex Hosseus	Polystichum plicatum (Poepp. ex Kunze) Hicken ex Hosseus	2587338	FALSE
Polystichum_polyblepharum	rbcL	KX768051	1187	Polystichum polyblepharum (Roem. ex Kunze) C. Presl	Polystichum polyblepharum (Roem. ex Kunze) C.Presl	348875	FALSE
Polystichum_polyblepharum	rps4-trnS	DQ202468	491	Polystichum polyblepharum (Roem. ex Kunze) C. Presl	Polystichum polyblepharum (Roem. ex Kunze) C.Presl	348875	FALSE
Polystichum_polyblepharum	trnL-trnF	DQ202436	387	Polystichum polyblepharum (Roem. ex Kunze) C. Presl	Polystichum polyblepharum (Roem. ex Kunze) C.Presl	348875	FALSE
Polystichum_polyphyllum	rbcL	KF020342	1162	Polystichum polyphyllum (C. Presl) C. Presl	Polystichum polyphyllum (C.Presl) C.Presl	1445671	FALSE
Polystichum_polyphyllum	rps4	KF020455	511	Polystichum polyphyllum (C. Presl) C. Presl	Polystichum polyphyllum (C.Presl) C.Presl	1445671	FALSE
Polystichum_polyphyllum	rps4-trnS	KF020418	405	Polystichum polyphyllum (C. Presl) C. Presl	Polystichum polyphyllum (C.Presl) C.Presl	1445671	FALSE
Polystichum_polyphyllum	trnL-trnF	KF020374	330	Polystichum polyphyllum (C. Presl) C. Presl	Polystichum polyphyllum (C.Presl) C.Presl	1445671	FALSE
Polystichum_prescottianum	rbcL	KU662014	1221	Polystichum prescottianum (Wall. ex Mett.) T. Moore	Polystichum prescottianum (Wall. ex Mett.) T.Moore	435610	FALSE
Polystichum_prescottianum	rps4-trnS	KU662032	393	Polystichum prescottianum (Wall. ex Mett.) T. Moore	Polystichum prescottianum (Wall. ex Mett.) T.Moore	435610	FALSE
Polystichum_prescottianum	trnL-trnF	KU662021	870	Polystichum prescottianum (Wall. ex Mett.) T. Moore	Polystichum prescottianum (Wall. ex Mett.) T.Moore	435610	FALSE
Polystichum_proliferum	rbcL	AF208393	1223	Polystichum proliferum (R. Br.) C. Presl	Polystichum proliferum	111799	FALSE
Polystichum_pseudomakinoi	rbcL	KX768053	1187	Polystichum pseudomakinoi Tagawa	Polystichum pseudomakinoi Tagawa	348876	FALSE
Polystichum_pseudomakinoi	rps4-trnS	KX768100	397	Polystichum pseudomakinoi Tagawa	Polystichum pseudomakinoi Tagawa	348876	FALSE
Polystichum_pseudostenophyllum	rps4-trnS	KU662036	394	Polystichum pseudostenophyllum Tagawa	Polystichum pseudostenophyllum Tagawa	1814929	FALSE
Polystichum_pseudostenophyllum	trnL-trnF	KU662025	870	Polystichum pseudostenophyllum Tagawa	Polystichum pseudostenophyllum Tagawa	1814929	FALSE
Polystichum_punctiferum	rbcL	MK174914	1188	Polystichum punctiferum C. Chr.	Polystichum punctiferum C.Chr.	341148	FALSE
Polystichum_punctiferum	rps4	MK214718	561	Polystichum punctiferum C. Chr.	Polystichum punctiferum C.Chr.	341148	FALSE
Polystichum_punctiferum	rps4-trnS	MK214718	543	Polystichum punctiferum C. Chr.	Polystichum punctiferum C.Chr.	341148	FALSE
Polystichum_punctiferum	trnL-trnF	DQ150413	388	Polystichum punctiferum C. Chr.	Polystichum punctiferum C.Chr.	341148	FALSE
Polystichum_pungens	rbcL	AF537253	1320	Polystichum pungens (Kaulf.) C. Presl	Polystichum pungens	207871	FALSE
Polystichum_puteicola	trnL-trnF	GQ244335	381	Polystichum puteicola L. B. Zhang, H. He & Q. Luo	Polystichum puteicola L.B.Zhang, H.He & Q.Luo	747495	FALSE
Polystichum_putuoense	atpB	EF450479	1182	Polystichum putuoense Li Bing Zhang	Polystichum putuoense Li Bing Zhang	449114	FALSE
Polystichum_putuoense	rbcL	EF463124	1258	Polystichum putuoense Li Bing Zhang	Polystichum putuoense Li Bing Zhang	449114	FALSE
Polystichum_putuoense	rps4	EF540710	531	Polystichum putuoense Li Bing Zhang	Polystichum putuoense Li Bing Zhang	449114	FALSE
Polystichum_putuoense	rps4-trnS	EF540710	515	Polystichum putuoense Li Bing Zhang	Polystichum putuoense Li Bing Zhang	449114	FALSE
Polystichum_putuoense	trnL-trnF	EF540697	963	Polystichum putuoense Li Bing Zhang	Polystichum putuoense Li Bing Zhang	449114	FALSE
Polystichum_pycnolepis	rbcL	KF020324	1161	Polystichum pycnolepis (Kunze ex Klotzsch) T. Moore	Polystichum pycnolepis (Kunze ex Klotzsch) T.Moore	1355394	FALSE
Polystichum_pycnolepis	rps4	KF020467	511	Polystichum pycnolepis (Kunze ex Klotzsch) T. Moore	Polystichum pycnolepis (Kunze ex Klotzsch) T.Moore	1355394	FALSE
Polystichum_pycnolepis	rps4-trnS	KF020432	381	Polystichum pycnolepis (Kunze ex Klotzsch) T. Moore	Polystichum pycnolepis (Kunze ex Klotzsch) T.Moore	1355394	FALSE
Polystichum_pycnolepis	trnL-trnF	KF020376	330	Polystichum pycnolepis (Kunze ex Klotzsch) T. Moore	Polystichum pycnolepis (Kunze ex Klotzsch) T.Moore	1355394	FALSE
Polystichum_pycnopterum	rbcL	KU244714	1219	Polystichum pycnopterum (Christ) Ching ex W. M. Chu & Z. R. He	Polystichum pycnopterum (H.Christ) Ching ex W.M.Chu & Z.R.He	265693	FALSE
Polystichum_pycnopterum	rps4-trnS	KU244874	394	Polystichum pycnopterum (Christ) Ching ex W. M. Chu & Z. R. He	Polystichum pycnopterum (H.Christ) Ching ex W.M.Chu & Z.R.He	265693	FALSE
Polystichum_pycnopterum	trnL-trnF	KU244961	864	Polystichum pycnopterum (Christ) Ching ex W. M. Chu & Z. R. He	Polystichum pycnopterum (H.Christ) Ching ex W.M.Chu & Z.R.He	265693	FALSE
Polystichum_rapense	rbcL	KC896009	1183	Polystichum rapense E. D. Br.	Polystichum rapense E.Brown	1242853	FALSE
Polystichum_rapense	rps4-trnS	KX768102	336	Polystichum rapense E. D. Br.	Polystichum rapense E.Brown	1242853	FALSE
Polystichum_rapense	trnL-trnF	KC896008	346	Polystichum rapense E. D. Br.	Polystichum rapense E.Brown	1242853	FALSE
Polystichum_retrosopaleaceum	rbcL	KX768052	1187	Polystichum retrosopaleaceum (Kodama) Tagawa	Polystichum retrosopaleaceum (Kodama) Tagawa	348877	FALSE
Polystichum_retrosopaleaceum	rps4-trnS	DQ202470	491	Polystichum retrosopaleaceum (Kodama) Tagawa	Polystichum retrosopaleaceum (Kodama) Tagawa	348877	FALSE
Polystichum_retrosopaleaceum	trnL-trnF	DQ202438	387	Polystichum retrosopaleaceum (Kodama) Tagawa	Polystichum retrosopaleaceum (Kodama) Tagawa	348877	FALSE
Polystichum_revolutum	rbcL	KU244708	1221	Polystichum revolutum P. S. Wang	Polystichum revolutum P.S.Wang	1242854	FALSE
Polystichum_revolutum	rps4-trnS	KU244869	390	Polystichum revolutum P. S. Wang	Polystichum revolutum P.S.Wang	1242854	FALSE
Polystichum_revolutum	trnL-trnF	KU244953	881	Polystichum revolutum P. S. Wang	Polystichum revolutum P.S.Wang	1242854	FALSE
Polystichum_rhizophyllum	rbcL	KC878855	1113	Polystichum rhizophyllum (Sw.) C. Presl	Polystichum rhizophyllum (Sw.) C.Presl	1445495	FALSE
Polystichum_rhizophyllum	rps4	KC890821	443	Polystichum rhizophyllum (Sw.) C. Presl	Polystichum rhizophyllum (Sw.) C.Presl	1445495	FALSE
Polystichum_rhizophyllum	rps4-trnS	KF020394	328	Polystichum rhizophyllum (Sw.) C. Presl	Polystichum rhizophyllum (Sw.) C.Presl	1445495	FALSE
Polystichum_rhizophyllum	trnL-trnF	KC878867	331	Polystichum rhizophyllum (Sw.) C. Presl	Polystichum rhizophyllum (Sw.) C.Presl	1445495	FALSE
Polystichum_rigens	atpA	KT831799	645	Polystichum rigens Tagawa	Polystichum rigens Tagawa	872829	FALSE
Polystichum_rigens	atpB	KT831839	1094	Polystichum rigens Tagawa	Polystichum rigens Tagawa	872829	FALSE
Polystichum_rigens	rbcL	KT831879	1208	Polystichum rigens Tagawa	Polystichum rigens Tagawa	872829	FALSE
Polystichum_rochaleanum	rbcL	KC819976	1134	Polystichum rochaleanum Glaz. ex Fée	Polystichum rochaleanum Glaz.	1348116	FALSE
Polystichum_rochaleanum	rps4	KC820006	444	Polystichum rochaleanum Glaz. ex Fée	Polystichum rochaleanum Glaz.	1348116	FALSE
Polystichum_rochaleanum	rps4-trnS	KC819991	429	Polystichum rochaleanum Glaz. ex Fée	Polystichum rochaleanum Glaz.	1348116	FALSE
Polystichum_rochaleanum	trnL-trnF	KC819961	330	Polystichum rochaleanum Glaz. ex Fée	Polystichum rochaleanum Glaz.	1348116	FALSE
Polystichum_rufum	rbcL	KC819977	1162	Polystichum rufum M. Kessler & A. R. Sm.	Polystichum rufum M.Kessler & A.R.Sm.	1355395	FALSE
Polystichum_rufum	rps4	KC820007	444	Polystichum rufum M. Kessler & A. R. Sm.	Polystichum rufum M.Kessler & A.R.Sm.	1355395	FALSE
Polystichum_rufum	rps4-trnS	KC819992	417	Polystichum rufum M. Kessler & A. R. Sm.	Polystichum rufum M.Kessler & A.R.Sm.	1355395	FALSE
Polystichum_rufum	trnL-trnF	KC819962	331	Polystichum rufum M. Kessler & A. R. Sm.	Polystichum rufum M.Kessler & A.R.Sm.	1355395	FALSE
Polystichum_scopulinum	rbcL	KX768047	1187	Polystichum scopulinum (D. C. Eaton) Maxon	Polystichum scopulinum (D.C.Eaton) Maxon	1242855	FALSE
Polystichum_scopulinum	rps4	KC890817	443	Polystichum scopulinum (D. C. Eaton) Maxon	Polystichum scopulinum (D.C.Eaton) Maxon	1242855	FALSE
Polystichum_scopulinum	rps4-trnS	KX768104	419	Polystichum scopulinum (D. C. Eaton) Maxon	Polystichum scopulinum (D.C.Eaton) Maxon	1242855	FALSE
Polystichum_scopulinum	trnL-trnF	KC878860	314	Polystichum scopulinum (D. C. Eaton) Maxon	Polystichum scopulinum (D.C.Eaton) Maxon	1242855	FALSE
Polystichum_semifertile	plastome	MT130677	67455	Polystichum semifertile (C. B. Clarke) Ching	Polystichum semifertile	265694	FALSE
Polystichum_setiferum	rbcL	AF537254	1287	Polystichum setiferum (Forssk.) T. Moore ex Woyn.	Polystichum setiferum (Forssk.) Moore ex Woyn.	207872	FALSE
Polystichum_setigerum	rbcL	KX768039	1187	Polystichum setigerum (C. Presl) C. Presl	Polystichum setigerum (C.Presl) C.Presl	1242856	FALSE
Polystichum_setigerum	rps4-trnS	KX768105	395	Polystichum setigerum (C. Presl) C. Presl	Polystichum setigerum (C.Presl) C.Presl	1242856	FALSE
Polystichum_shensiense	rbcL	KU244728	1221	Polystichum shensiense Christ	Polystichum nigrum Ching & H.S.Kung	1242852	FALSE
Polystichum_shensiense	rps4-trnS	KU244894	393	Polystichum shensiense Christ	Polystichum nigrum Ching & H.S.Kung	1242852	FALSE
Polystichum_shensiense	trnL-trnF	KU244981	862	Polystichum shensiense Christ	Polystichum nigrum Ching & H.S.Kung	1242852	FALSE
Polystichum_shimurae	rbcL	AB575220	1205	Polystichum shimurae Sa. Kurata ex Seriz.	Polystichum shimurae Kurata ex Seriz.	872830	FALSE
Polystichum_silvaticum	rps4-trnS	AY164634	436	Polystichum silvaticum (Colenso) Diels	Polystichum silvaticum	219061	FALSE
Polystichum_sinense	rbcL	KU244755	1221	Polystichum sinense (Christ) Christ	Polystichum sinense (Christ) Christ	1811167	FALSE
Polystichum_sinense	rps4-trnS	KU244928	394	Polystichum sinense (Christ) Christ	Polystichum sinense (Christ) Christ	1811167	FALSE
Polystichum_sinense	trnL-trnF	KU245016	858	Polystichum sinense (Christ) Christ	Polystichum sinense (Christ) Christ	1811167	FALSE
Polystichum_sinotsus-simense	rbcL	KC878857	1289	Polystichum sinotsus-simense Ching & Z. Y. Liu	Polystichum sinotsus-simense Ching & Zheng Y.Liu	341149	FALSE
Polystichum_sinotsus-simense	rps4	KC890820	443	Polystichum sinotsus-simense Ching & Z. Y. Liu	Polystichum sinotsus-simense Ching & Zheng Y.Liu	341149	FALSE
Polystichum_sinotsus-simense	rps4-trnS	DQ151878	487	Polystichum sinotsus-simense Ching & Z. Y. Liu	Polystichum sinotsus-simense Ching & Zheng Y.Liu	341149	FALSE
Polystichum_sinotsus-simense	trnL-trnF	DQ150416	380	Polystichum sinotsus-simense Ching & Z. Y. Liu	Polystichum sinotsus-simense Ching & Zheng Y.Liu	341149	FALSE
Polystichum_sodiroi	rbcL	KF020347	1162	Polystichum sodiroi Christ	Polystichum sodiroi Christ	1445672	FALSE
Polystichum_sodiroi	rps4	KF020470	511	Polystichum sodiroi Christ	Polystichum sodiroi Christ	1445672	FALSE
Polystichum_sodiroi	rps4-trnS	KF020436	376	Polystichum sodiroi Christ	Polystichum sodiroi Christ	1445672	FALSE
Polystichum_sodiroi	trnL-trnF	KF020379	329	Polystichum sodiroi Christ	Polystichum sodiroi Christ	1445672	FALSE
Polystichum_solomonii	rbcL	KC819978	1162	Polystichum solomonii M. Kessler & A. R. Sm.	Polystichum solomonii M.Kessler & A.R.Sm.	1355396	FALSE
Polystichum_solomonii	rps4	KC820008	439	Polystichum solomonii M. Kessler & A. R. Sm.	Polystichum solomonii M.Kessler & A.R.Sm.	1355396	FALSE
Polystichum_solomonii	rps4-trnS	KC819993	442	Polystichum solomonii M. Kessler & A. R. Sm.	Polystichum solomonii M.Kessler & A.R.Sm.	1355396	FALSE
Polystichum_solomonii	trnL-trnF	KC819963	330	Polystichum solomonii M. Kessler & A. R. Sm.	Polystichum solomonii M.Kessler & A.R.Sm.	1355396	FALSE
Polystichum_speciosissimum	rbcL	AF537255	1285	Polystichum speciosissimum (A. Braun ex Kunze) Copel.	Polystichum speciosissimum (A.Braun ex Kunze) Copel.	207873	FALSE
Polystichum_speluncicola	trnL-trnF	GQ244334	365	Polystichum speluncicola L. B. Zhang & H. He	Polystichum speluncicola L.B.Zhang & H.He	747496	FALSE
Polystichum_squarrosum	rbcL	EF177339	1275	Polystichum squarrosum (D. Don) Fée	Polystichum squarrosum (D.Don) Fee	435612	FALSE
Polystichum_stimulans	rbcL	MH159213	1307	Polystichum stimulans (Kunze ex Mett.) Bedd.	Polystichum stimulans (Kunze ex Mett.) Bedd.	341150	FALSE
Polystichum_stimulans	rps4	MH175172	572	Polystichum stimulans (Kunze ex Mett.) Bedd.	Polystichum stimulans (Kunze ex Mett.) Bedd.	341150	FALSE
Polystichum_stimulans	rps4-trnS	MH175172	537	Polystichum stimulans (Kunze ex Mett.) Bedd.	Polystichum stimulans (Kunze ex Mett.) Bedd.	341150	FALSE
Polystichum_stimulans	trnL-trnF	DQ150417	366	Polystichum stimulans (Kunze ex Mett.) Bedd.	Polystichum stimulans (Kunze ex Mett.) Bedd.	341150	FALSE
Polystichum_stuebelii	rbcL	KF020323	1162	Polystichum stuebelii Hieron.	Polystichum stuebelii Hieron.	1445675	FALSE
Polystichum_stuebelii	rps4	KF020472	511	Polystichum stuebelii Hieron.	Polystichum stuebelii Hieron.	1445675	FALSE
Polystichum_stuebelii	rps4-trnS	KF020438	376	Polystichum stuebelii Hieron.	Polystichum stuebelii Hieron.	1445675	FALSE
Polystichum_stuebelii	trnL-trnF	KF020380	330	Polystichum stuebelii Hieron.	Polystichum stuebelii Hieron.	1445675	FALSE
Polystichum_subacutidens	rbcL	DQ508787	1246	Polystichum subacutidens L. L. Xiang ex Ching	Polystichum subacutidens Ching ex L.L.Xiang	264544	FALSE
Polystichum_subacutidens	trnL-trnF	DQ514518	936	Polystichum subacutidens L. L. Xiang ex Ching	Polystichum subacutidens Ching ex L.L.Xiang	264544	FALSE
Polystichum_subfimbriatum	rbcL	KU244721	1221	Polystichum subfimbriatum W. M. Chu & Z. R. He	Polystichum subfimbriatum W.M.Chu & Z.R.He	1811169	FALSE
Polystichum_subfimbriatum	rps4-trnS	KU244881	394	Polystichum subfimbriatum W. M. Chu & Z. R. He	Polystichum subfimbriatum W.M.Chu & Z.R.He	1811169	FALSE
Polystichum_subfimbriatum	trnL-trnF	KU244968	858	Polystichum subfimbriatum W. M. Chu & Z. R. He	Polystichum subfimbriatum W.M.Chu & Z.R.He	1811169	FALSE
Polystichum_subintegerrimum	rbcL	MK174916	1188	Polystichum subintegerrimum (Hook. & Arn.) R. Rodr.	Polystichum subintegerrimum (Hook. & Arn.) Barrington	2587339	FALSE
Polystichum_subintegerrimum	rps4	MK214723	544	Polystichum subintegerrimum (Hook. & Arn.) R. Rodr.	Polystichum subintegerrimum (Hook. & Arn.) Barrington	2587339	FALSE
Polystichum_subintegerrimum	rps4-trnS	MK214723	529	Polystichum subintegerrimum (Hook. & Arn.) R. Rodr.	Polystichum subintegerrimum (Hook. & Arn.) Barrington	2587339	FALSE
Polystichum_subintegerrimum	trnL-trnF	MK035858	360	Polystichum subintegerrimum (Hook. & Arn.) R. Rodr.	Polystichum subintegerrimum (Hook. & Arn.) Barrington	2587339	FALSE
Polystichum_submarginale	rbcL	KU244707	1221	Polystichum submarginale (Baker) L. L. Xiang ex Ching	Polystichum submarginale (Baker) Ching ex P.S.Wang	1811170	FALSE
Polystichum_submarginale	rps4-trnS	KU244868	396	Polystichum submarginale (Baker) L. L. Xiang ex Ching	Polystichum submarginale (Baker) Ching ex P.S.Wang	1811170	FALSE
Polystichum_submarginale	trnL-trnF	KU244952	839	Polystichum submarginale (Baker) L. L. Xiang ex Ching	Polystichum submarginale (Baker) Ching ex P.S.Wang	1811170	FALSE
Polystichum_tagawanum	rbcL	AB575221	1205	Polystichum tagawanum Kurata	Polystichum tagawanum Sa.Kurata	435614	FALSE
Polystichum_tagawanum	trnL-trnF	EF177302	329	Polystichum tagawanum Kurata	Polystichum tagawanum Sa.Kurata	435614	FALSE
Polystichum_talamancanum	rbcL	MW000306	975	Polystichum talamancanum Barrington	Polystichum talamancanum Barrington	435615	FALSE
Polystichum_talamancanum	rps4	MW000296	417	Polystichum talamancanum Barrington	Polystichum talamancanum Barrington	435615	FALSE
Polystichum_talamancanum	rps4-trnS	MW000272	375	Polystichum talamancanum Barrington	Polystichum talamancanum Barrington	435615	FALSE
Polystichum_talamancanum	trnL-trnF	MW000263	333	Polystichum talamancanum Barrington	Polystichum talamancanum Barrington	435615	FALSE
Polystichum_tenuius	rbcL	KU244705	1221	Polystichum tenuius (Ching) Li Bing Zhang	Polystichum tenuius (Ching) Li Bing Zhang	306080	FALSE
Polystichum_tenuius	rps4-trnS	KU244865	414	Polystichum tenuius (Ching) Li Bing Zhang	Polystichum tenuius (Ching) Li Bing Zhang	306080	FALSE
Polystichum_tenuius	trnL-trnF	KU244949	843	Polystichum tenuius (Ching) Li Bing Zhang	Polystichum tenuius (Ching) Li Bing Zhang	306080	FALSE
Polystichum_tetragonum	rbcL	MK174918	1186	Polystichum tetragonum Fée	Polystichum tetragonum Fee	2587340	FALSE
Polystichum_tetragonum	rps4	MK214724	550	Polystichum tetragonum Fée	Polystichum tetragonum Fee	2587340	FALSE
Polystichum_tetragonum	rps4-trnS	MK214724	546	Polystichum tetragonum Fée	Polystichum tetragonum Fee	2587340	FALSE
Polystichum_tetragonum	trnL-trnF	MK035854	360	Polystichum tetragonum Fée	Polystichum tetragonum Fee	2587340	FALSE
Polystichum_thomsonii	rbcL	KU244744	1221	Polystichum thomsonii (Hook. fil.) Bedd.	Polystichum thomsonii (Hook.f.) Bedd.	467131	FALSE
Polystichum_thomsonii	rps4-trnS	KU244916	394	Polystichum thomsonii (Hook. fil.) Bedd.	Polystichum thomsonii (Hook.f.) Bedd.	467131	FALSE
Polystichum_thomsonii	trnL-trnF	KU245003	876	Polystichum thomsonii (Hook. fil.) Bedd.	Polystichum thomsonii (Hook.f.) Bedd.	467131	FALSE
Polystichum_tiankengicola	trnL-trnF	JF713062	358	Polystichum tiankengicola Li Bing Zhang, Q. Luo & P. S. Wang	Polystichum tiankengicola	1160295	FALSE
Polystichum_tonkinense	atpB	EF540728	1182	Polystichum tonkinense (Christ) W. M. Chu & Z. R. He	Polystichum tonkinense (H.Christ) W.M.Chu & Z.R.He	460869	FALSE
Polystichum_tonkinense	rbcL	EF540724	1258	Polystichum tonkinense (Christ) W. M. Chu & Z. R. He	Polystichum tonkinense (H.Christ) W.M.Chu & Z.R.He	460869	FALSE
Polystichum_tonkinense	rps4	EF540714	531	Polystichum tonkinense (Christ) W. M. Chu & Z. R. He	Polystichum tonkinense (H.Christ) W.M.Chu & Z.R.He	460869	FALSE
Polystichum_tonkinense	rps4-trnS	EF540714	515	Polystichum tonkinense (Christ) W. M. Chu & Z. R. He	Polystichum tonkinense (H.Christ) W.M.Chu & Z.R.He	460869	FALSE
Polystichum_tonkinense	trnL-trnF	KU245023	842	Polystichum tonkinense (Christ) W. M. Chu & Z. R. He	Polystichum tonkinense (H.Christ) W.M.Chu & Z.R.He	460869	FALSE
Polystichum_transkeiense	atpA	EF463724	1506	Polystichum transkeiense W. Jacobsen	Polystichum transkeiense	207875	FALSE
Polystichum_transkeiense	atpB	EF463440	1278	Polystichum transkeiense W. Jacobsen	Polystichum transkeiense	207875	FALSE
Polystichum_transkeiense	rbcL	AF537257	1320	Polystichum transkeiense W. Jacobsen	Polystichum transkeiense	207875	FALSE
Polystichum_transkeiense	rps4	MK214725	551	Polystichum transkeiense W. Jacobsen	Polystichum transkeiense	207875	FALSE
Polystichum_transkeiense	rps4-trnS	MK214725	517	Polystichum transkeiense W. Jacobsen	Polystichum transkeiense	207875	FALSE
Polystichum_transkeiense	trnL-trnF	EF177297	344	Polystichum transkeiense W. Jacobsen	Polystichum transkeiense	207875	FALSE
Polystichum_tripteron	plastome	MN712466	67420	Polystichum tripteron (Kunze) C. Presl	Polystichum tripteron (Kunze) C.Presl	41975	FALSE
Polystichum_turrialbae	rbcL	AF537259	1256	Polystichum turrialbae Christ	Polystichum turrialbae	207877	FALSE
Polystichum_underwoodii	rbcL	AF537260	1287	Polystichum underwoodii Maxon	Polystichum underwoodii	207878	FALSE
Polystichum_underwoodii	rps4	KC890819	443	Polystichum underwoodii Maxon	Polystichum underwoodii	207878	FALSE
Polystichum_underwoodii	rps4-trnS	KC890819	51	Polystichum underwoodii Maxon	Polystichum underwoodii	207878	FALSE
Polystichum_underwoodii	trnL-trnF	KC878868	331	Polystichum underwoodii Maxon	Polystichum underwoodii	207878	FALSE
Polystichum_uniseriale	rbcL	AY694794	1299	Polystichum uniseriale (Ching ex K. H. Shing) Li Bing Zhang	Polystichum uniseriale (Ching ex K.H.Shing) Li Bing Zhang	306067	FALSE
Polystichum_uniseriale	trnL-trnF	AY736330	934	Polystichum uniseriale (Ching ex K. H. Shing) Li Bing Zhang	Polystichum uniseriale (Ching ex K.H.Shing) Li Bing Zhang	306067	FALSE
Polystichum_vestitum	rbcL	AY300099	1203	Polystichum vestitum (G. Forst.) C. Presl	Polystichum vestitum	111801	FALSE
Polystichum_wawranum	trnL-trnF	KU245032	857	Polystichum wawranum (Szyszyl.) Perrie	Polystichum wawranum	219062	FALSE
Polystichum_weimingii	rbcL	KU253818	1226	Polystichum weimingii L. B. Zhang & H. He	Polystichum weimingii Li Bing Zhang & H.He	1242857	FALSE
Polystichum_weimingii	rps4-trnS	KU244909	395	Polystichum weimingii L. B. Zhang & H. He	Polystichum weimingii Li Bing Zhang & H.He	1242857	FALSE
Polystichum_weimingii	trnL-trnF	KU244996	860	Polystichum weimingii L. B. Zhang & H. He	Polystichum weimingii Li Bing Zhang & H.He	1242857	FALSE
Polystichum_whiteleggei	rps4-trnS	AY164629	447	Polystichum whiteleggei	Polystichum whiteleggei	219056	FALSE
Polystichum_xichouense	rbcL	DQ054515	1267	Polystichum xichouense (S. K. Wu & Mitsuta) Li Bing Zhang	Polystichum xichouense (S.K.Wu & Mitsuta) Li Bing Zhang	334230	FALSE
Polystichum_xiphophyllum	rbcL	KU244701	1221	Polystichum xiphophyllum (Baker) Diels	Polystichum xiphophyllum (Baker) Diels	341151	FALSE
Polystichum_xiphophyllum	rps4-trnS	KU244855	393	Polystichum xiphophyllum (Baker) Diels	Polystichum xiphophyllum (Baker) Diels	341151	FALSE
Polystichum_xiphophyllum	trnL-trnF	KU244940	882	Polystichum xiphophyllum (Baker) Diels	Polystichum xiphophyllum (Baker) Diels	341151	FALSE
Polystichum_yaanense	rbcL	KU244762	1221	Polystichum yaanense Liang Zhang & Li Bing Zhang	Polystichum yaanense	1160296	FALSE
Polystichum_yaanense	rps4-trnS	KU244936	398	Polystichum yaanense Liang Zhang & Li Bing Zhang	Polystichum yaanense	1160296	FALSE
Polystichum_yaanense	trnL-trnF	KU245025	835	Polystichum yaanense Liang Zhang & Li Bing Zhang	Polystichum yaanense	1160296	FALSE
Polystichum_yaeyamense	rbcL	AB575225	1205	Polystichum yaeyamense (Makino) Makino	Polystichum yaeyamense (Makino) Makino	872832	FALSE
Polystichum_yuanum	rbcL	KU244737	1221	Polystichum yuanum Ching	Polystichum yuanum	265695	FALSE
Polystichum_yuanum	rps4-trnS	KU244907	386	Polystichum yuanum Ching	Polystichum yuanum	265695	FALSE
Polystichum_yuanum	trnL-trnF	KU244994	848	Polystichum yuanum Ching	Polystichum yuanum	265695	FALSE
Polystichum_yunnanense	atpA	EF463726	1506	Polystichum yunnanense Christ	Polystichum yunnanense Christ	435617	FALSE
Polystichum_yunnanense	atpB	EF463442	1278	Polystichum yunnanense Christ	Polystichum yunnanense Christ	435617	FALSE
Polystichum_yunnanense	rbcL	EF463220	1308	Polystichum yunnanense Christ	Polystichum yunnanense Christ	435617	FALSE
Polytaenium_cajenense	atpA	KX165259	1727	Polytaenium cajenense (Desv.) Benedict	Polytaenium cajenense (Desv.) Benedict	38535	FALSE
Polytaenium_cajenense	rbcL	KX165027	1309	Polytaenium cajenense (Desv.) Benedict	Polytaenium cajenense (Desv.) Benedict	38535	FALSE
Polytaenium_chlorosporum	atpA	KX165260	1731	Polytaenium chlorosporum (Mickel & Beitel) E. H. Crane	Polytaenium chlorosporum (Mickel & Beitel) E.H.Crane	1926574	FALSE
Polytaenium_chlorosporum	rbcL	KX165029	1309	Polytaenium chlorosporum (Mickel & Beitel) E. H. Crane	Polytaenium chlorosporum (Mickel & Beitel) E.H.Crane	1926574	FALSE
Polytaenium_citrifolium	atpA	KU517450	1772	Polytaenium citrifolium (L.) Schuettp.	Polytaenium citrifolium (L.) Schuettp.	38637	FALSE
Polytaenium_citrifolium	atpB	EF452017	1278	Polytaenium citrifolium (L.) Schuettp.	Polytaenium citrifolium (L.) Schuettp.	38637	FALSE
Polytaenium_citrifolium	matK	KX896838	1085	Polytaenium citrifolium (L.) Schuettp.	Polytaenium citrifolium (L.) Schuettp.	38637	FALSE
Polytaenium_citrifolium	rbcL	KU517578	1309	Polytaenium citrifolium (L.) Schuettp.	Polytaenium citrifolium (L.) Schuettp.	38637	FALSE
Polytaenium_citrifolium	rps4	KJ628948	571	Polytaenium citrifolium (L.) Schuettp.	Polytaenium citrifolium (L.) Schuettp.	38637	FALSE
Polytaenium_citrifolium	rps4-trnS	KJ628948	485	Polytaenium citrifolium (L.) Schuettp.	Polytaenium citrifolium (L.) Schuettp.	38637	FALSE
Polytaenium_feei	atpA	KX165261	1706	Polytaenium feei (W. Schaffn. ex Fée) Maxon	Polytaenium feei (W. Schaffn. ex Fee) Maxon	1926575	FALSE
Polytaenium_feei	rbcL	KX165031	1309	Polytaenium feei (W. Schaffn. ex Fée) Maxon	Polytaenium feei (W. Schaffn. ex Fee) Maxon	1926575	FALSE
Polytaenium_guayanense	atpA	KX165225	629	Polytaenium guayanense (Hieron.) Alston	Polytaenium guayanense (Hieron.) Alston	1481356	FALSE
Polytaenium_guayanense	atpB	MN781248	1131	Polytaenium guayanense (Hieron.) Alston	Polytaenium guayanense (Hieron.) Alston	1481356	FALSE
Polytaenium_guayanense	rbcL	KX165034	1309	Polytaenium guayanense (Hieron.) Alston	Polytaenium guayanense (Hieron.) Alston	1481356	FALSE
Polytaenium_lineatum	atpA	KU517452	1701	Polytaenium lineatum (Sw.) J. Sm.	Polytaenium lineatum (Sw.) J.Sm.	38536	FALSE
Polytaenium_lineatum	rbcL	KU517580	1309	Polytaenium lineatum (Sw.) J. Sm.	Polytaenium lineatum (Sw.) J.Sm.	38536	FALSE
Pronephrium_aoristisorum	rps4	AF425176	553	Pronephrium aoristisorum (Harr.) S. E. Fawc. & A. R. Sm.	Pronephrium aoristisorum (Harr.) S.E.Fawc. & A.R.Sm.	174656	FALSE
Pronephrium_aoristisorum	rps4-trnS	AF425176	118	Pronephrium aoristisorum (Harr.) S. E. Fawc. & A. R. Sm.	Pronephrium aoristisorum (Harr.) S.E.Fawc. & A.R.Sm.	174656	FALSE
Prosaptia_alata	atpB	KM218848	1131	Prosaptia alata (Blume) Christ	Prosaptia alata (Blume) Ching	263116	FALSE
Prosaptia_alata	rbcL	KM218764	1304	Prosaptia alata (Blume) Christ	Prosaptia alata (Blume) Ching	263116	FALSE
Prosaptia_alata	rps4-trnS	KM106177	426	Prosaptia alata (Blume) Christ	Prosaptia alata (Blume) Ching	263116	FALSE
Prosaptia_alata	trnL-trnF	KM106082	315	Prosaptia alata (Blume) Christ	Prosaptia alata (Blume) Ching	263116	FALSE
Prosaptia_celebica	atpB	KM218849	396	Prosaptia celebica (Blume) Tagawa & K. Iwats.	Prosaptia celebica (Blume) Tagawa & K.Iwats.	1578145	FALSE
Prosaptia_celebica	rbcL	KM218786	884	Prosaptia celebica (Blume) Tagawa & K. Iwats.	Prosaptia celebica (Blume) Tagawa & K.Iwats.	1578145	FALSE
Prosaptia_celebica	rps4-trnS	KM106178	458	Prosaptia celebica (Blume) Tagawa & K. Iwats.	Prosaptia celebica (Blume) Tagawa & K.Iwats.	1578145	FALSE
Prosaptia_contigua	atpB	KY711838	1272	Prosaptia contigua (G. Forst.) C. Presl	Prosaptia contigua (G.Forst.) C.Presl	243340	FALSE
Prosaptia_contigua	rbcL	KY712014	1239	Prosaptia contigua (G. Forst.) C. Presl	Prosaptia contigua (G.Forst.) C.Presl	243340	FALSE
Prosaptia_contigua	rps4-trnS	KY712330	463	Prosaptia contigua (G. Forst.) C. Presl	Prosaptia contigua (G.Forst.) C.Presl	243340	FALSE
Prosaptia_contigua	trnL-trnF	KY711663	297	Prosaptia contigua (G. Forst.) C. Presl	Prosaptia contigua (G.Forst.) C.Presl	243340	FALSE
Prosaptia_davalliacea	atpB	KM218852	1169	Prosaptia davalliacea (F. Muell. & Baker) Copel.	Prosaptia davalliacea Copel.	1578146	FALSE
Prosaptia_davalliacea	rbcL	KM218798	1254	Prosaptia davalliacea (F. Muell. & Baker) Copel.	Prosaptia davalliacea Copel.	1578146	FALSE
Prosaptia_davalliacea	rps4-trnS	KM106179	422	Prosaptia davalliacea (F. Muell. & Baker) Copel.	Prosaptia davalliacea Copel.	1578146	FALSE
Prosaptia_davalliacea	trnL-trnF	KM106084	313	Prosaptia davalliacea (F. Muell. & Baker) Copel.	Prosaptia davalliacea Copel.	1578146	FALSE
Prosaptia_kanashiroi	rbcL	AB575253	1205	Prosaptia kanashiroi (Hayata) Nakai	Prosaptia kanashiroi (Hayata) Nakai	872491	FALSE
Prosaptia_khasyana	plastome	MW876356	66979	Prosaptia khasyana (Hook.) C. Chr. & Tardieu	Prosaptia khasyana (Hook.) C.Chr. & Tardieu	2836285	FALSE
Prosaptia_maidenii	rbcL	KM218766	1215	Prosaptia maidenii (Watts) Parris	Prosaptia maidenii (Watts) Parris	1578147	FALSE
Prosaptia_nutans	atpB	AY459464	1266	Prosaptia nutans (Blume) Mett.	Prosaptia nutans (Blume) Mett.	263089	FALSE
Prosaptia_nutans	rbcL	AY460631	1311	Prosaptia nutans (Blume) Mett.	Prosaptia nutans (Blume) Mett.	263089	FALSE
Prosaptia_obliquata	plastome	MW876357	66846	Prosaptia obliquata (Blume) Mett.	Prosaptia obliquata (Blume) Mett.	263117	FALSE
Prosaptia_palauensis	rbcL	AY460662	1311	Prosaptia palauensis Hosok.	Prosaptia palauensis Hosok.	263118	FALSE
Prosaptia_pectinata	atpB	KY711893	1180	Prosaptia pectinata T. Moore	Prosaptia pectinata T.Moore	1969148	FALSE
Prosaptia_pectinata	trnL-trnF	KY711715	254	Prosaptia pectinata T. Moore	Prosaptia pectinata T.Moore	1969148	FALSE
Prosaptia_pubipes	atpB	AY459496	1266	Prosaptia pubipes Copel.	Prosaptia pubipes Copel.	263119	FALSE
Prosaptia_pubipes	rbcL	AY460663	1311	Prosaptia pubipes Copel.	Prosaptia pubipes Copel.	263119	FALSE
Prosaptia_rhodocarpa	atpB	AY459467	1266	Prosaptia rhodocarpa (Copel.) Parris	Prosaptia rhodocarpa (Copel.) Parris	263091	FALSE
Prosaptia_rhodocarpa	rbcL	AY460634	1311	Prosaptia rhodocarpa (Copel.) Parris	Prosaptia rhodocarpa (Copel.) Parris	263091	FALSE
Prosaptia_samoensis	rbcL	MT657598	1309	Prosaptia samoensis (C. Chr.) Parris	Prosaptia samoensis (C.Chr.) Parris	2853622	FALSE
Prosaptia_subnuda	rbcL	KY099850	1309	Prosaptia subnuda (Mett. ex Kuhn) Copel.	Prosaptia subnuda (Mett. ex Kuhn) Copel.	2053883	FALSE
Prosaptia_venulosa	atpB	KM218853	1129	Prosaptia venulosa (Blume) M. G. Price	Prosaptia venulosa (Blume) M.G.Price	1578149	FALSE
Prosaptia_venulosa	rbcL	KM218769	1304	Prosaptia venulosa (Blume) M. G. Price	Prosaptia venulosa (Blume) M.G.Price	1578149	FALSE
Prosaptia_venulosa	rps4-trnS	KM106182	426	Prosaptia venulosa (Blume) M. G. Price	Prosaptia venulosa (Blume) M.G.Price	1578149	FALSE
Prosaptia_venulosa	trnL-trnF	KM106086	311	Prosaptia venulosa (Blume) M. G. Price	Prosaptia venulosa (Blume) M.G.Price	1578149	FALSE
Pseudathyrium_alpestre	atpA	MG183666	1724	Pseudathyrium alpestre (Hoppe) Newman	Pseudathyrium alpestre (Hoppe) Newman	2055123	FALSE
Pseudathyrium_alpestre	atpB	MG183435	1215	Pseudathyrium alpestre (Hoppe) Newman	Pseudathyrium alpestre (Hoppe) Newman	2055123	FALSE
Pseudathyrium_alpestre	matK	MG183354	796	Pseudathyrium alpestre (Hoppe) Newman	Pseudathyrium alpestre (Hoppe) Newman	2055123	FALSE
Pseudathyrium_alpestre	rbcL	MG183281	1206	Pseudathyrium alpestre (Hoppe) Newman	Pseudathyrium alpestre (Hoppe) Newman	2055123	FALSE
Pseudathyrium_alpestre	rps4	MG183504	546	Pseudathyrium alpestre (Hoppe) Newman	Pseudathyrium alpestre (Hoppe) Newman	2055123	FALSE
Pseudathyrium_alpestre	rps4-trnS	MG183504	472	Pseudathyrium alpestre (Hoppe) Newman	Pseudathyrium alpestre (Hoppe) Newman	2055123	FALSE
Pseudathyrium_alpestre	trnL-trnF	MG183581	774	Pseudathyrium alpestre (Hoppe) Newman	Pseudathyrium alpestre (Hoppe) Newman	2055123	FALSE
Pseudocyclosorus_esquirolii	plastome	MT130607	67562	Pseudocyclosorus esquirolii (C. Chr.) Ching	Pseudocyclosorus esquirolii (H.Christ) Ching	173896	FALSE
Pseudocyclosorus_falcilobus	rbcL	JN572378	1268	Pseudocyclosorus falcilobus (Hook.) Ching	Pseudocyclosorus falcilobus (Hook.) Ching	1132562	FALSE
Pseudocyclosorus_falcilobus	rps4	JN572216	540	Pseudocyclosorus falcilobus (Hook.) Ching	Pseudocyclosorus falcilobus (Hook.) Ching	1132562	FALSE
Pseudocyclosorus_falcilobus	rps4-trnS	JN572216	427	Pseudocyclosorus falcilobus (Hook.) Ching	Pseudocyclosorus falcilobus (Hook.) Ching	1132562	FALSE
Pseudocyclosorus_subochthodes	rbcL	JN572380	1268	Pseudocyclosorus subochthodes (Ching) Ching	Pseudocyclosorus subochthodes (Ching) Ching	1132564	FALSE
Pseudocyclosorus_subochthodes	rps4	JN572218	540	Pseudocyclosorus subochthodes (Ching) Ching	Pseudocyclosorus subochthodes (Ching) Ching	1132564	FALSE
Pseudocyclosorus_subochthodes	rps4-trnS	JN572218	379	Pseudocyclosorus subochthodes (Ching) Ching	Pseudocyclosorus subochthodes (Ching) Ching	1132564	FALSE
Pseudocyclosorus_tylodes	rps4	JN572219	540	Pseudocyclosorus tylodes (Kunze) Ching	Pseudocyclosorus tuberculifer (C.Chr.) Ching	1132565	FALSE
Pseudocyclosorus_tylodes	rps4-trnS	JN572219	236	Pseudocyclosorus tylodes (Kunze) Ching	Pseudocyclosorus tuberculifer (C.Chr.) Ching	1132565	FALSE
Pseudocyclosorus_tylodes	trnL-trnF	JN572293	281	Pseudocyclosorus tylodes (Kunze) Ching	Pseudocyclosorus tuberculifer (C.Chr.) Ching	1132565	FALSE
Pseudophegopteris_aurita	plastome	KY427355	67314	Pseudophegopteris aurita (Hook.) Ching	Pseudophegopteris aurita (Hook.) Ching	173912	FALSE
Pseudophegopteris_brevipes	rbcL	JN572382	1268	Pseudophegopteris brevipes Ching & S. K. Wu	Pseudophegopteris brevipes Ching & S.K.Wu	1132448	FALSE
Pseudophegopteris_brevipes	rps4	JX874912	528	Pseudophegopteris brevipes Ching & S. K. Wu	Pseudophegopteris brevipes Ching & S.K.Wu	1132448	FALSE
Pseudophegopteris_brevipes	rps4-trnS	JX874912	286	Pseudophegopteris brevipes Ching & S. K. Wu	Pseudophegopteris brevipes Ching & S.K.Wu	1132448	FALSE
Pseudophegopteris_brevipes	trnL-trnF	HQ890420	429	Pseudophegopteris brevipes Ching & S. K. Wu	Pseudophegopteris brevipes Ching & S.K.Wu	1132448	FALSE
Pseudophegopteris_cruciata	atpA	EF463875	1506	Pseudophegopteris cruciata (Willd.) Holttum	Pseudophegopteris cruciata (Willd.) Holttum	449877	FALSE
Pseudophegopteris_cruciata	atpB	EF463535	1278	Pseudophegopteris cruciata (Willd.) Holttum	Pseudophegopteris cruciata (Willd.) Holttum	449877	FALSE
Pseudophegopteris_cruciata	matK	JF832286	1326	Pseudophegopteris cruciata (Willd.) Holttum	Pseudophegopteris cruciata (Willd.) Holttum	449877	FALSE
Pseudophegopteris_cruciata	rbcL	EF463279	1308	Pseudophegopteris cruciata (Willd.) Holttum	Pseudophegopteris cruciata (Willd.) Holttum	449877	FALSE
Pseudophegopteris_cruciata	rps4	KT805113	556	Pseudophegopteris cruciata (Willd.) Holttum	Pseudophegopteris cruciata (Willd.) Holttum	449877	FALSE
Pseudophegopteris_cruciata	rps4-trnS	KT805113	333	Pseudophegopteris cruciata (Willd.) Holttum	Pseudophegopteris cruciata (Willd.) Holttum	449877	FALSE
Pseudophegopteris_cruciata	trnL-trnF	KT805047	861	Pseudophegopteris cruciata (Willd.) Holttum	Pseudophegopteris cruciata (Willd.) Holttum	449877	FALSE
Pseudophegopteris_hirtirachis	rps4	KT805114	556	Pseudophegopteris hirtirachis (C. Chr.) Holttum	Pseudophegopteris hirtirachis (C.Chr.) Holttum	1729521	FALSE
Pseudophegopteris_hirtirachis	rps4-trnS	KT805114	333	Pseudophegopteris hirtirachis (C. Chr.) Holttum	Pseudophegopteris hirtirachis (C.Chr.) Holttum	1729521	FALSE
Pseudophegopteris_keraudreniana	rbcL	MT657446	1309	Pseudophegopteris keraudreniana (Gaudich.) Holttum	Phegopteris keraudreniana (Gaudich.) H.Mann	2853754	FALSE
Pseudophegopteris_levingei	rbcL	JN572384	1268	Pseudophegopteris levingei (C. B. Clarke) Ching	Pseudophegopteris levingei (C.B.Clarke) Ching	1132449	FALSE
Pseudophegopteris_levingei	rps4	JX874915	528	Pseudophegopteris levingei (C. B. Clarke) Ching	Pseudophegopteris levingei (C.B.Clarke) Ching	1132449	FALSE
Pseudophegopteris_levingei	rps4-trnS	JX874915	286	Pseudophegopteris levingei (C. B. Clarke) Ching	Pseudophegopteris levingei (C.B.Clarke) Ching	1132449	FALSE
Pseudophegopteris_levingei	trnL-trnF	JN572295	283	Pseudophegopteris levingei (C. B. Clarke) Ching	Pseudophegopteris levingei (C.B.Clarke) Ching	1132449	FALSE
Pseudophegopteris_microstegia	rbcL	JN572386	1268	Pseudophegopteris microstegia (Hook.) Ching	Pseudophegopteris microstegia (Hook.) Ching	1132450	FALSE
Pseudophegopteris_microstegia	rps4	JX874907	528	Pseudophegopteris microstegia (Hook.) Ching	Pseudophegopteris microstegia (Hook.) Ching	1132450	FALSE
Pseudophegopteris_microstegia	rps4-trnS	JX874907	286	Pseudophegopteris microstegia (Hook.) Ching	Pseudophegopteris microstegia (Hook.) Ching	1132450	FALSE
Pseudophegopteris_microstegia	trnL-trnF	HQ890425	429	Pseudophegopteris microstegia (Hook.) Ching	Pseudophegopteris microstegia (Hook.) Ching	1132450	FALSE
Pseudophegopteris_paludosa	rps4	JX874916	528	Pseudophegopteris paludosa (Blume) Ching	Pseudophegopteris paludosa (Blume) Ching	1132451	FALSE
Pseudophegopteris_paludosa	rps4-trnS	JX874916	286	Pseudophegopteris paludosa (Blume) Ching	Pseudophegopteris paludosa (Blume) Ching	1132451	FALSE
Pseudophegopteris_paludosa	trnL-trnF	HQ890426	429	Pseudophegopteris paludosa (Blume) Ching	Pseudophegopteris paludosa (Blume) Ching	1132451	FALSE
Pseudophegopteris_pyrrhorachis	plastome	MT130575	67313	Pseudophegopteris pyrrhorachis (Kunze) Ching	Pseudophegopteris pyrrhorachis (Kunze) Ching	1132452	FALSE
Pseudophegopteris_subaurita	rbcL	AB575041	1205	Pseudophegopteris subaurita (Tagawa) Ching	Pseudophegopteris subaurita (Tagawa) Ching	872898	FALSE
Pseudophegopteris_tibetana	atpB	JN168030	1076	Pseudophegopteris tibetana Ching & S. K. Wu	Pseudophegopteris tibetana Ching & S.K.Wu	1111061	FALSE
Pseudophegopteris_tibetana	rbcL	JN168004	1289	Pseudophegopteris tibetana Ching & S. K. Wu	Pseudophegopteris tibetana Ching & S.K.Wu	1111061	FALSE
Pseudophegopteris_tibetana	rps4	JN168073	590	Pseudophegopteris tibetana Ching & S. K. Wu	Pseudophegopteris tibetana Ching & S.K.Wu	1111061	FALSE
Pseudophegopteris_tibetana	rps4-trnS	JN168073	273	Pseudophegopteris tibetana Ching & S. K. Wu	Pseudophegopteris tibetana Ching & S.K.Wu	1111061	FALSE
Pseudophegopteris_yunkweiensis	plastome	MT130680	67354	Pseudophegopteris yunkweiensis (Ching) Ching	Pseudophegopteris yunkweiensis (Ching) Ching	1132453	FALSE
Pseudophegopteris_zayuensis	rbcL	JN572390	885	Pseudophegopteris zayuensis Ching & S. K. Wu	Pseudophegopteris zayuensis Ching & S.K.Wu	1132454	FALSE
Pseudophegopteris_zayuensis	rps4	JN572228	540	Pseudophegopteris zayuensis Ching & S. K. Wu	Pseudophegopteris zayuensis Ching & S.K.Wu	1132454	FALSE
Pseudophegopteris_zayuensis	rps4-trnS	JN572228	272	Pseudophegopteris zayuensis Ching & S. K. Wu	Pseudophegopteris zayuensis Ching & S.K.Wu	1132454	FALSE
Pseudophegopteris_zayuensis	trnL-trnF	HQ890434	428	Pseudophegopteris zayuensis Ching & S. K. Wu	Pseudophegopteris zayuensis Ching & S.K.Wu	1132454	FALSE
Psilotum_complanatum	rbcL	KY099851	1309	Psilotum complanatum Sw.	Psilotum complanatum Sw.	2029322	FALSE
Psilotum_nudum	plastome	AP004638	60365	Psilotum nudum (L.) P. Beauv.	Psilotum nudum (L.) P.Beauv.	3240	FALSE
Pteridium_aquilinum	plastome	MT130625	67174	Pteridium aquilinum subsp. wightianum (Wall. ex J. Agardh) W. C. Shieh	Pteridium revolutum (Blume) Nakai	104585	FALSE
Pteridium_caudatum	rbcL	KJ628814	1270	Pteridium caudatum (L.) Maxon	Pteridium caudatum (L.) Maxon	131389	FALSE
Pteridium_esculentum	rbcL	MH289636	1200	Pteridium esculentum (G. Forst.) Nakai	Pteridium esculentum (G.Forst.) Nakai	32102	FALSE
Pteridium_esculentum	rps4	MH289708	570	Pteridium esculentum (G. Forst.) Nakai	Pteridium esculentum (G.Forst.) Nakai	32102	FALSE
Pteridium_esculentum	rps4-trnS	MH289708	475	Pteridium esculentum (G. Forst.) Nakai	Pteridium esculentum (G.Forst.) Nakai	32102	FALSE
Pteridium_rostratum	rps4	FJ177206	574	Pteridium rostratum (Burm. fil.) Fraser-Jenk.	Pteridium semihastatum (C.Agardh) S.B.Andrews	614187	FALSE
Pteridium_rostratum	rps4-trnS	FJ177206	557	Pteridium rostratum (Burm. fil.) Fraser-Jenk.	Pteridium semihastatum (C.Agardh) S.B.Andrews	614187	FALSE
Pteridrys_australis	atpB	KJ196486	1152	Pteridrys australis Ching ex C. Chr. & Ching	Pteridrys australis Ching	1524112	FALSE
Pteridrys_australis	matK	KJ196522	1232	Pteridrys australis Ching ex C. Chr. & Ching	Pteridrys australis Ching	1524112	FALSE
Pteridrys_australis	rbcL	KJ196892	1219	Pteridrys australis Ching ex C. Chr. & Ching	Pteridrys australis Ching	1524112	FALSE
Pteridrys_australis	trnL-trnF	KJ196678	365	Pteridrys australis Ching ex C. Chr. & Ching	Pteridrys australis Ching	1524112	FALSE
Pteridrys_cnemidaria	plastome	MT130579	54592	Pteridrys cnemidaria (Christ) C. Chr.	Pteridrys cnemidaria (H.Christ) C.Chr. & Ching	1435273	FALSE
Pteridrys_costularis	rbcL	MG517594	1268	Pteridrys costularis Li Bing Zhang, Liang Zhang, N. T. Lu & X. M. Zhou	Pteridrys costularis Li Bing Zhang, Liang Zhang, N.T.Lu & X.M.Zhou	2172928	FALSE
Pteridrys_costularis	trnL-trnF	MG517603	844	Pteridrys costularis Li Bing Zhang, Liang Zhang, N. T. Lu & X. M. Zhou	Pteridrys costularis Li Bing Zhang, Liang Zhang, N.T.Lu & X.M.Zhou	2172928	FALSE
Pteridrys_hanoiensis	trnL-trnF	MG546824	910	Pteridrys hanoiensis Li Bing Zhang, Liang Zhang, N. T. Lu & X. M. Zhou	Pteridrys hanoiensis Li Bing Zhang et al.	2494257	FALSE
Pteridrys_lofouensis	atpB	EF450527	1168	Pteridrys lofouensis (Christ) C. Chr. & Ching	Pteridrys lofouensis (Christ) C.Chr. & Ching	450144	FALSE
Pteridrys_lofouensis	rbcL	EF460687	1258	Pteridrys lofouensis (Christ) C. Chr. & Ching	Pteridrys lofouensis (Christ) C.Chr. & Ching	450144	FALSE
Pteridrys_microthecia	atpB	KJ196448	1152	Pteridrys microthecia (Fée) C. Chr. & Ching	Pteridrys microthecia (Fee) C.Chr. & Ching	1461019	FALSE
Pteridrys_microthecia	matK	KJ196549	1232	Pteridrys microthecia (Fée) C. Chr. & Ching	Pteridrys microthecia (Fee) C.Chr. & Ching	1461019	FALSE
Pteridrys_microthecia	rbcL	KJ196848	1219	Pteridrys microthecia (Fée) C. Chr. & Ching	Pteridrys microthecia (Fee) C.Chr. & Ching	1461019	FALSE
Pteridrys_microthecia	trnL-trnF	KJ196630	307	Pteridrys microthecia (Fée) C. Chr. & Ching	Pteridrys microthecia (Fee) C.Chr. & Ching	1461019	FALSE
Pteridrys_syrmatica	atpB	KJ196475	1152	Pteridrys syrmatica (Willd.) C. Chr. & Ching	Pteridrys syrmatica (Willd.) C.Chr. & Ching	1461020	FALSE
Pteridrys_syrmatica	matK	KJ196576	1232	Pteridrys syrmatica (Willd.) C. Chr. & Ching	Pteridrys syrmatica (Willd.) C.Chr. & Ching	1461020	FALSE
Pteridrys_syrmatica	rbcL	KJ196875	1219	Pteridrys syrmatica (Willd.) C. Chr. & Ching	Pteridrys syrmatica (Willd.) C.Chr. & Ching	1461020	FALSE
Pteridrys_syrmatica	trnL-trnF	KJ196654	372	Pteridrys syrmatica (Willd.) C. Chr. & Ching	Pteridrys syrmatica (Willd.) C.Chr. & Ching	1461020	FALSE
Pteridrys_triangularis	trnL-trnF	MG517605	300	Pteridrys triangularis Li Bing Zhang & X. M. Zhou	Pteridrys triangularis Li Bing Zhang & X.M.Zhou	2172929	FALSE
Pteris_actiniopteroides	atpA	KM007580	1756	Pteris actiniopteroides Christ	Pteris actiniopteroides Christ	1508559	FALSE
Pteris_actiniopteroides	atpB	KM007696	1171	Pteris actiniopteroides Christ	Pteris actiniopteroides Christ	1508559	FALSE
Pteris_actiniopteroides	rbcL	KM008146	1282	Pteris actiniopteroides Christ	Pteris actiniopteroides Christ	1508559	FALSE
Pteris_actiniopteroides	rps4	KM007812	571	Pteris actiniopteroides Christ	Pteris actiniopteroides Christ	1508559	FALSE
Pteris_actiniopteroides	rps4-trnS	KM007812	392	Pteris actiniopteroides Christ	Pteris actiniopteroides Christ	1508559	FALSE
Pteris_actiniopteroides	trnL-trnF	KM008036	572	Pteris actiniopteroides Christ	Pteris actiniopteroides Christ	1508559	FALSE
Pteris_altissima	atpA	KM007582	1758	Pteris altissima Poir.	Pteris altissima Poir.	1481357	FALSE
Pteris_altissima	atpB	KM007698	1171	Pteris altissima Poir.	Pteris altissima Poir.	1481357	FALSE
Pteris_altissima	rbcL	KM008147	1286	Pteris altissima Poir.	Pteris altissima Poir.	1481357	FALSE
Pteris_altissima	trnL-trnF	KM008038	575	Pteris altissima Poir.	Pteris altissima Poir.	1481357	FALSE
Pteris_amoena	atpA	KM007630	1758	Pteris amoena Blume	Pteris mcclurei Ching	1643374	FALSE
Pteris_amoena	atpB	KM007744	1171	Pteris amoena Blume	Pteris mcclurei Ching	1643374	FALSE
Pteris_amoena	rbcL	KM008196	1286	Pteris amoena Blume	Pteris mcclurei Ching	1643374	FALSE
Pteris_amoena	rps4	KM007861	571	Pteris amoena Blume	Pteris mcclurei Ching	1643374	FALSE
Pteris_amoena	rps4-trnS	KM007861	444	Pteris amoena Blume	Pteris mcclurei Ching	1643374	FALSE
Pteris_amoena	trnL-trnF	KM008086	579	Pteris amoena Blume	Pteris mcclurei Ching	1643374	FALSE
Pteris_angustata	rbcL	MW660786	1281	Pteris angustata (Fée) C. V. Morton	Pteris angustata (Fee) C.V.Morton	2815885	FALSE
Pteris_angustipinna	matK	KF289553	891	Pteris angustipinna Tagawa	Pteris angustipinna Tagawa	1508564	FALSE
Pteris_angustipinna	rbcL	KF289683	1278	Pteris angustipinna Tagawa	Pteris angustipinna Tagawa	1508564	FALSE
Pteris_arborea	atpA	KM007584	1506	Pteris arborea L.	Pteris arborea L.	451088	FALSE
Pteris_arborea	atpB	EF452053	1278	Pteris arborea L.	Pteris arborea L.	451088	FALSE
Pteris_arborea	rbcL	EF452168	1302	Pteris arborea L.	Pteris arborea L.	451088	FALSE
Pteris_argyraea	atpB	MF972660	1167	Pteris argyraea T. Moore	Pteris argyraea T.Moore	451089	FALSE
Pteris_argyraea	matK	MF972727	909	Pteris argyraea T. Moore	Pteris argyraea T.Moore	451089	FALSE
Pteris_argyraea	rbcL	MF972804	1286	Pteris argyraea T. Moore	Pteris argyraea T.Moore	451089	FALSE
Pteris_argyraea	rps4	MF972827	572	Pteris argyraea T. Moore	Pteris argyraea T.Moore	451089	FALSE
Pteris_argyraea	rps4-trnS	MF972827	329	Pteris argyraea T. Moore	Pteris argyraea T.Moore	451089	FALSE
Pteris_argyraea	trnL-trnF	MF972845	883	Pteris argyraea T. Moore	Pteris argyraea T.Moore	451089	FALSE
Pteris_arisanensis	matK	MZ340418	891	Pteris arisanensis Tagawa	Pteris arisanensis Tagawa	1508565	FALSE
Pteris_arisanensis	rbcL	MZ291666	1278	Pteris arisanensis Tagawa	Pteris arisanensis Tagawa	1508565	FALSE
Pteris_aspericaulis	atpB	MF972661	1168	Pteris aspericaulis Wall. ex J. Agardh	Pteris aspericaulis Wall. ex J.Agardh	265697	FALSE
Pteris_aspericaulis	matK	MF972728	900	Pteris aspericaulis Wall. ex J. Agardh	Pteris aspericaulis Wall. ex J.Agardh	265697	FALSE
Pteris_aspericaulis	rbcL	MF972805	1286	Pteris aspericaulis Wall. ex J. Agardh	Pteris aspericaulis Wall. ex J.Agardh	265697	FALSE
Pteris_aspericaulis	rps4	MF972843	572	Pteris aspericaulis Wall. ex J. Agardh	Pteris aspericaulis Wall. ex J.Agardh	265697	FALSE
Pteris_aspericaulis	rps4-trnS	MF972843	427	Pteris aspericaulis Wall. ex J. Agardh	Pteris aspericaulis Wall. ex J.Agardh	265697	FALSE
Pteris_aspericaulis	trnL-trnF	MF972846	868	Pteris aspericaulis Wall. ex J. Agardh	Pteris aspericaulis Wall. ex J.Agardh	265697	FALSE
Pteris_assamica	matK	KF289556	891	Pteris assamica Fraser-Jenk. & T. G. Walker	Pteris assamica Fraser-Jenk.	1508566	FALSE
Pteris_assamica	rbcL	KF289686	1278	Pteris assamica Fraser-Jenk. & T. G. Walker	Pteris assamica Fraser-Jenk.	1508566	FALSE
Pteris_atrovirens	rbcL	MW660785	596	Pteris atrovirens Willd.	Pteris atrovirens Willd.	2815887	FALSE
Pteris_austrotaiwanensis	matK	MZ340419	889	Pteris austrotaiwanensis Y. S. Chao	Pteris austrotaiwanensis Y.S.Chao	2919484	FALSE
Pteris_austrotaiwanensis	rbcL	MZ291667	1278	Pteris austrotaiwanensis Y. S. Chao	Pteris austrotaiwanensis Y.S.Chao	2919484	FALSE
Pteris_bahamensis	atpA	KM007585	1758	Pteris bahamensis (J. Agardh) Fée	Pteris bahamensis (J.Agardh) Fee	1643361	FALSE
Pteris_bahamensis	atpB	KM007700	1171	Pteris bahamensis (J. Agardh) Fée	Pteris bahamensis (J.Agardh) Fee	1643361	FALSE
Pteris_bahamensis	rbcL	KM008150	1286	Pteris bahamensis (J. Agardh) Fée	Pteris bahamensis (J.Agardh) Fee	1643361	FALSE
Pteris_bahamensis	rps4	KM007815	571	Pteris bahamensis (J. Agardh) Fée	Pteris bahamensis (J.Agardh) Fee	1643361	FALSE
Pteris_bahamensis	rps4-trnS	KM007815	370	Pteris bahamensis (J. Agardh) Fée	Pteris bahamensis (J.Agardh) Fee	1643361	FALSE
Pteris_bahamensis	trnL-trnF	KM008040	570	Pteris bahamensis (J. Agardh) Fée	Pteris bahamensis (J.Agardh) Fee	1643361	FALSE
Pteris_barklyae	rps4	AF544984	578	Pteris barklyae (Baker) Mett. ex Kuhn	Pteris barklyae	170707	FALSE
Pteris_barklyae	rps4-trnS	AF544984	97	Pteris barklyae (Baker) Mett. ex Kuhn	Pteris barklyae	170707	FALSE
Pteris_bella	atpA	KM007586	1757	Pteris bella Tagawa	Pteris bella Tagawa	1508567	FALSE
Pteris_bella	atpB	KM007701	1171	Pteris bella Tagawa	Pteris bella Tagawa	1508567	FALSE
Pteris_bella	rbcL	KM008151	1286	Pteris bella Tagawa	Pteris bella Tagawa	1508567	FALSE
Pteris_bella	rps4	KM007816	571	Pteris bella Tagawa	Pteris bella Tagawa	1508567	FALSE
Pteris_bella	rps4-trnS	KM007816	439	Pteris bella Tagawa	Pteris bella Tagawa	1508567	FALSE
Pteris_bella	trnL-trnF	KM008041	581	Pteris bella Tagawa	Pteris bella Tagawa	1508567	FALSE
Pteris_berteroana	rbcL	MW660784	529	Pteris berteroana J. Agardh	Pteris berteroana J.Agardh	2815888	FALSE
Pteris_biaurita	atpA	KM007640	1758	Pteris biaurita subsp. fornicata Fraser-Jenk.	Pteris pacifica Hieron.	1508601	FALSE
Pteris_biaurita	atpB	KM007754	1171	Pteris biaurita subsp. fornicata Fraser-Jenk.	Pteris pacifica Hieron.	1508601	FALSE
Pteris_biaurita	matK	MF972776	901	Pteris biaurita subsp. fornicata Fraser-Jenk.	Pteris pacifica Hieron.	1508601	FALSE
Pteris_biaurita	rbcL	KM008206	1286	Pteris biaurita subsp. fornicata Fraser-Jenk.	Pteris pacifica Hieron.	1508601	FALSE
Pteris_biaurita	rps4	KM007871	571	Pteris biaurita subsp. fornicata Fraser-Jenk.	Pteris pacifica Hieron.	1508601	FALSE
Pteris_biaurita	rps4-trnS	KM007871	380	Pteris biaurita subsp. fornicata Fraser-Jenk.	Pteris pacifica Hieron.	1508601	FALSE
Pteris_biaurita	trnL-trnF	KM008095	579	Pteris biaurita subsp. fornicata Fraser-Jenk.	Pteris pacifica Hieron.	1508601	FALSE
Pteris_blumeana	rbcL	MW660783	600	Pteris blumeana J. Agardh	Pteris blumeana J.Agardh	2815889	FALSE
Pteris_boninensis	matK	MZ340398	891	Pteris boninensis H. Ohba	Pteris boninensis H.Ohba	872833	FALSE
Pteris_boninensis	rbcL	MZ291646	1278	Pteris boninensis H. Ohba	Pteris boninensis H.Ohba	872833	FALSE
Pteris_borneensis	matK	KY705069	891	Pteris borneensis Y. S. Chao	Pteris borneensis Y.S.Chao	2152916	FALSE
Pteris_borneensis	rbcL	KY705067	1278	Pteris borneensis Y. S. Chao	Pteris borneensis Y.S.Chao	2152916	FALSE
Pteris_brasiliensis	atpA	KM007590	1759	Pteris brasiliensis Raddi	Pteris brasiliensis Raddi	434454	FALSE
Pteris_brasiliensis	atpB	KM007705	1171	Pteris brasiliensis Raddi	Pteris brasiliensis Raddi	434454	FALSE
Pteris_brasiliensis	rbcL	KM008155	1286	Pteris brasiliensis Raddi	Pteris brasiliensis Raddi	434454	FALSE
Pteris_brasiliensis	rps4	KM007820	571	Pteris brasiliensis Raddi	Pteris brasiliensis Raddi	434454	FALSE
Pteris_brasiliensis	rps4-trnS	KM007820	390	Pteris brasiliensis Raddi	Pteris brasiliensis Raddi	434454	FALSE
Pteris_brasiliensis	trnL-trnF	KM008045	575	Pteris brasiliensis Raddi	Pteris brasiliensis Raddi	434454	FALSE
Pteris_buchananii	atpA	KM007591	1758	Pteris buchananii Baker	Pteris buchananii Sim	1643362	FALSE
Pteris_buchananii	atpB	KM007706	1171	Pteris buchananii Baker	Pteris buchananii Sim	1643362	FALSE
Pteris_buchananii	rbcL	KM008156	1286	Pteris buchananii Baker	Pteris buchananii Sim	1643362	FALSE
Pteris_buchananii	rps4	KM007821	577	Pteris buchananii Baker	Pteris buchananii Sim	1643362	FALSE
Pteris_buchananii	rps4-trnS	KM007821	371	Pteris buchananii Baker	Pteris buchananii Sim	1643362	FALSE
Pteris_buchananii	trnL-trnF	KM008046	574	Pteris buchananii Baker	Pteris buchananii Sim	1643362	FALSE
Pteris_burtonii	atpA	KM007592	1758	Pteris burtonii Baker	Pteris burtonii Baker	1643363	FALSE
Pteris_burtonii	atpB	KM007707	1171	Pteris burtonii Baker	Pteris burtonii Baker	1643363	FALSE
Pteris_burtonii	rbcL	KM008157	1286	Pteris burtonii Baker	Pteris burtonii Baker	1643363	FALSE
Pteris_burtonii	rps4	KM007822	571	Pteris burtonii Baker	Pteris burtonii Baker	1643363	FALSE
Pteris_burtonii	rps4-trnS	KM007822	374	Pteris burtonii Baker	Pteris burtonii Baker	1643363	FALSE
Pteris_burtonii	trnL-trnF	KM008047	580	Pteris burtonii Baker	Pteris burtonii Baker	1643363	FALSE
Pteris_cadieri	atpA	KM007593	1757	Pteris cadieri Christ	Pteris cadieri H.Christ	872834	FALSE
Pteris_cadieri	atpB	KM007708	1171	Pteris cadieri Christ	Pteris cadieri H.Christ	872834	FALSE
Pteris_cadieri	rbcL	KM008158	1286	Pteris cadieri Christ	Pteris cadieri H.Christ	872834	FALSE
Pteris_cadieri	rps4	KM007823	571	Pteris cadieri Christ	Pteris cadieri H.Christ	872834	FALSE
Pteris_cadieri	rps4-trnS	KM007823	407	Pteris cadieri Christ	Pteris cadieri H.Christ	872834	FALSE
Pteris_cadieri	trnL-trnF	KM008048	471	Pteris cadieri Christ	Pteris cadieri H.Christ	872834	FALSE
Pteris_camerooniana	rbcL	MK562519	1198	Pteris camerooniana Kuhn	Pteris camerooniana Kuhn	2611440	FALSE
Pteris_catoptera	atpA	KM007594	1759	Pteris catoptera Kunze	Pteris catoptera Kunze	1508569	FALSE
Pteris_catoptera	atpB	KM007709	1171	Pteris catoptera Kunze	Pteris catoptera Kunze	1508569	FALSE
Pteris_catoptera	rbcL	KM008159	1286	Pteris catoptera Kunze	Pteris catoptera Kunze	1508569	FALSE
Pteris_catoptera	rps4	KM007824	571	Pteris catoptera Kunze	Pteris catoptera Kunze	1508569	FALSE
Pteris_catoptera	rps4-trnS	KM007824	439	Pteris catoptera Kunze	Pteris catoptera Kunze	1508569	FALSE
Pteris_catoptera	trnL-trnF	KM008049	555	Pteris catoptera Kunze	Pteris catoptera Kunze	1508569	FALSE
Pteris_chiapensis	atpA	KM007595	1758	Pteris chiapensis A. R. Sm.	Pteris chiapensis A.R.Sm.	1643364	FALSE
Pteris_chiapensis	atpB	KM007710	1171	Pteris chiapensis A. R. Sm.	Pteris chiapensis A.R.Sm.	1643364	FALSE
Pteris_chiapensis	rbcL	KM008160	1286	Pteris chiapensis A. R. Sm.	Pteris chiapensis A.R.Sm.	1643364	FALSE
Pteris_chiapensis	rps4	KM007825	571	Pteris chiapensis A. R. Sm.	Pteris chiapensis A.R.Sm.	1643364	FALSE
Pteris_chiapensis	rps4-trnS	KM007825	411	Pteris chiapensis A. R. Sm.	Pteris chiapensis A.R.Sm.	1643364	FALSE
Pteris_chiapensis	trnL-trnF	KM008050	575	Pteris chiapensis A. R. Sm.	Pteris chiapensis A.R.Sm.	1643364	FALSE
Pteris_chilensis	atpA	KM007596	1722	Pteris chilensis Desv.	Pteris chilensis Desv.	1643365	FALSE
Pteris_chilensis	atpB	KM007711	1171	Pteris chilensis Desv.	Pteris chilensis Desv.	1643365	FALSE
Pteris_chilensis	rbcL	KM008161	1286	Pteris chilensis Desv.	Pteris chilensis Desv.	1643365	FALSE
Pteris_chilensis	rps4	KM007826	571	Pteris chilensis Desv.	Pteris chilensis Desv.	1643365	FALSE
Pteris_chilensis	rps4-trnS	KM007826	406	Pteris chilensis Desv.	Pteris chilensis Desv.	1643365	FALSE
Pteris_chilensis	trnL-trnF	KM008051	580	Pteris chilensis Desv.	Pteris chilensis Desv.	1643365	FALSE
Pteris_ciliaris	rbcL	MW660782	600	Pteris ciliaris D. C. Eaton	Pteris ciliaris D.C.Eaton	2815890	FALSE
Pteris_comans	rbcL	MT180109	1273	Pteris comans G. Forst.	Pteris comans G.Forst.	450924	FALSE
Pteris_comans	trnL-trnF	MT180114	889	Pteris comans G. Forst.	Pteris comans G.Forst.	450924	FALSE
Pteris_commutata	atpA	KM007597	1758	Pteris commutata Kuhn	Pteris commutata Kuhn	1643366	FALSE
Pteris_commutata	atpB	KM007712	1171	Pteris commutata Kuhn	Pteris commutata Kuhn	1643366	FALSE
Pteris_commutata	rbcL	KM008162	1283	Pteris commutata Kuhn	Pteris commutata Kuhn	1643366	FALSE
Pteris_commutata	rps4	KM007827	571	Pteris commutata Kuhn	Pteris commutata Kuhn	1643366	FALSE
Pteris_commutata	rps4-trnS	KM007827	356	Pteris commutata Kuhn	Pteris commutata Kuhn	1643366	FALSE
Pteris_commutata	trnL-trnF	KM008052	587	Pteris commutata Kuhn	Pteris commutata Kuhn	1643366	FALSE
Pteris_congesta	rbcL	MW660781	1231	Pteris congesta J. Prado	Pteris congesta J.Prado	2815891	FALSE
Pteris_cretica	plastome	MT130556	67234	Pteris cretica L.	Pteris cretica L.	49539	FALSE
Pteris_croesus	atpB	MF972663	1170	Pteris croesus Bory	Pteris croesus Bory	1224207	FALSE
Pteris_croesus	matK	MF972738	906	Pteris croesus Bory	Pteris croesus Bory	1224207	FALSE
Pteris_croesus	rbcL	MF972807	1286	Pteris croesus Bory	Pteris croesus Bory	1224207	FALSE
Pteris_croesus	rps4	MF972829	572	Pteris croesus Bory	Pteris croesus Bory	1224207	FALSE
Pteris_croesus	rps4-trnS	MF972829	418	Pteris croesus Bory	Pteris croesus Bory	1224207	FALSE
Pteris_croesus	trnL-trnF	MF972848	914	Pteris croesus Bory	Pteris croesus Bory	1224207	FALSE
Pteris_dactylina	atpA	KM007599	1758	Pteris dactylina Hook.	Pteris dactylina Hook.	1508571	FALSE
Pteris_dactylina	atpB	KM007714	1171	Pteris dactylina Hook.	Pteris dactylina Hook.	1508571	FALSE
Pteris_dactylina	rbcL	KM008164	1286	Pteris dactylina Hook.	Pteris dactylina Hook.	1508571	FALSE
Pteris_dactylina	rps4	KM007829	571	Pteris dactylina Hook.	Pteris dactylina Hook.	1508571	FALSE
Pteris_dactylina	rps4-trnS	KM007829	432	Pteris dactylina Hook.	Pteris dactylina Hook.	1508571	FALSE
Pteris_dactylina	trnL-trnF	KM008054	575	Pteris dactylina Hook.	Pteris dactylina Hook.	1508571	FALSE
Pteris_dataensis	matK	KF289573	891	Pteris dataensis Copel.	Pteris dataensis Copel.	1508546	FALSE
Pteris_dataensis	rbcL	KF289703	1278	Pteris dataensis Copel.	Pteris dataensis Copel.	1508546	FALSE
Pteris_decrescens	atpA	KM007601	1759	Pteris decrescens Christ	Pteris decrescens Christ	265699	FALSE
Pteris_decrescens	atpB	KM007716	1171	Pteris decrescens Christ	Pteris decrescens Christ	265699	FALSE
Pteris_decrescens	rbcL	KM008166	1283	Pteris decrescens Christ	Pteris decrescens Christ	265699	FALSE
Pteris_decrescens	rps4	KM007831	571	Pteris decrescens Christ	Pteris decrescens Christ	265699	FALSE
Pteris_decrescens	rps4-trnS	KM007831	404	Pteris decrescens Christ	Pteris decrescens Christ	265699	FALSE
Pteris_decrescens	trnL-trnF	KM008056	478	Pteris decrescens Christ	Pteris decrescens Christ	265699	FALSE
Pteris_decurrens	rbcL	EF473703	1143	Pteris decurrens C. Presl	Pteris decurrens C.Presl	434455	FALSE
Pteris_deflexa	atpA	KM007602	1758	Pteris deflexa Link	Pteris deflexa Link	434456	FALSE
Pteris_deflexa	atpB	KM007717	1171	Pteris deflexa Link	Pteris deflexa Link	434456	FALSE
Pteris_deflexa	rbcL	KM008167	1286	Pteris deflexa Link	Pteris deflexa Link	434456	FALSE
Pteris_deflexa	rps4	KM007832	559	Pteris deflexa Link	Pteris deflexa Link	434456	FALSE
Pteris_deflexa	rps4-trnS	KM007832	412	Pteris deflexa Link	Pteris deflexa Link	434456	FALSE
Pteris_deflexa	trnL-trnF	KM008057	573	Pteris deflexa Link	Pteris deflexa Link	434456	FALSE
Pteris_delchampsii	rbcL	MH549962	563	Pteris × delchampsii W. H. Wagner & Nauman	Pteris x delchampsii W.H.Wagner & Nauman	2511780	FALSE
Pteris_deltodon	atpA	KM007603	1689	Pteris deltodon Baker	Pteris deltodon Baker	872835	FALSE
Pteris_deltodon	atpB	KM007718	1171	Pteris deltodon Baker	Pteris deltodon Baker	872835	FALSE
Pteris_deltodon	rbcL	KM008168	1282	Pteris deltodon Baker	Pteris deltodon Baker	872835	FALSE
Pteris_deltodon	rps4	KM007833	571	Pteris deltodon Baker	Pteris deltodon Baker	872835	FALSE
Pteris_deltodon	rps4-trnS	KM007833	385	Pteris deltodon Baker	Pteris deltodon Baker	872835	FALSE
Pteris_deltodon	trnL-trnF	KM008058	575	Pteris deltodon Baker	Pteris deltodon Baker	872835	FALSE
Pteris_dentata	atpA	KM007604	1759	Pteris dentata Forssk.	Pteris dentata Forssk.	1521240	FALSE
Pteris_dentata	atpB	KM007719	1171	Pteris dentata Forssk.	Pteris dentata Forssk.	1521240	FALSE
Pteris_dentata	rbcL	KM008169	1286	Pteris dentata Forssk.	Pteris dentata Forssk.	1521240	FALSE
Pteris_dentata	rps4	KM007834	571	Pteris dentata Forssk.	Pteris dentata Forssk.	1521240	FALSE
Pteris_dentata	rps4-trnS	KM007834	362	Pteris dentata Forssk.	Pteris dentata Forssk.	1521240	FALSE
Pteris_dentata	trnL-trnF	KM008059	574	Pteris dentata Forssk.	Pteris dentata Forssk.	1521240	FALSE
Pteris_denticulata	atpA	KM007605	1758	Pteris denticulata Sw.	Pteris denticulata Sw.	434457	FALSE
Pteris_denticulata	atpB	KM007720	1171	Pteris denticulata Sw.	Pteris denticulata Sw.	434457	FALSE
Pteris_denticulata	rbcL	KM008170	1286	Pteris denticulata Sw.	Pteris denticulata Sw.	434457	FALSE
Pteris_denticulata	rps4	KM007835	571	Pteris denticulata Sw.	Pteris denticulata Sw.	434457	FALSE
Pteris_denticulata	rps4-trnS	KM007835	389	Pteris denticulata Sw.	Pteris denticulata Sw.	434457	FALSE
Pteris_denticulata	trnL-trnF	KM008060	575	Pteris denticulata Sw.	Pteris denticulata Sw.	434457	FALSE
Pteris_dimorpha	rbcL	MW660780	589	Pteris dimorpha Copel.	Pteris dimorpha Copel.	2815892	FALSE
Pteris_dispar	rbcL	AB574827	1205	Pteris dispar Kunze	Pteris dispar Kunze	872836	FALSE
Pteris_dissitifolia	matK	KF289515	891	Pteris dissitifolia Baker	Pteris dissitifolia Baker	1508572	FALSE
Pteris_dissitifolia	rbcL	KF289645	1278	Pteris dissitifolia Baker	Pteris dissitifolia Baker	1508572	FALSE
Pteris_dixitii	matK	KF289605	891	Pteris dixitii Fraser-Jenk. & Pariyar	Pteris dixitii Fraser-Jenk. & Pariyar	1513352	FALSE
Pteris_dixitii	rbcL	KF289735	1278	Pteris dixitii Fraser-Jenk. & Pariyar	Pteris dixitii Fraser-Jenk. & Pariyar	1513352	FALSE
Pteris_elongatiloba	matK	KF289587	885	Pteris elongatiloba Bonap.	Pteris elongatiloba Bonap.	1508573	FALSE
Pteris_elongatiloba	rbcL	KF289717	1278	Pteris elongatiloba Bonap.	Pteris elongatiloba Bonap.	1508573	FALSE
Pteris_ensiformis	atpA	KM007608	1757	Pteris ensiformis Burm.	Pteris ensiformis Burm.f.	265700	FALSE
Pteris_ensiformis	atpB	KM007723	1171	Pteris ensiformis Burm.	Pteris ensiformis Burm.f.	265700	FALSE
Pteris_ensiformis	matK	MF972745	900	Pteris ensiformis Burm.	Pteris ensiformis Burm.f.	265700	FALSE
Pteris_ensiformis	rbcL	KM008173	1286	Pteris ensiformis Burm.	Pteris ensiformis Burm.f.	265700	FALSE
Pteris_ensiformis	rps4	KM007838	571	Pteris ensiformis Burm.	Pteris ensiformis Burm.f.	265700	FALSE
Pteris_ensiformis	rps4-trnS	KM007838	395	Pteris ensiformis Burm.	Pteris ensiformis Burm.f.	265700	FALSE
Pteris_ensiformis	trnL-trnF	KM008063	574	Pteris ensiformis Burm.	Pteris ensiformis Burm.f.	265700	FALSE
Pteris_esquirolii	atpA	KM007610	1758	Pteris esquirolii Christ	Pteris esquirolii Christ	265701	FALSE
Pteris_esquirolii	atpB	KM007725	1171	Pteris esquirolii Christ	Pteris esquirolii Christ	265701	FALSE
Pteris_esquirolii	rbcL	KM008175	1286	Pteris esquirolii Christ	Pteris esquirolii Christ	265701	FALSE
Pteris_esquirolii	rps4	KM007840	571	Pteris esquirolii Christ	Pteris esquirolii Christ	265701	FALSE
Pteris_esquirolii	rps4-trnS	KM007840	428	Pteris esquirolii Christ	Pteris esquirolii Christ	265701	FALSE
Pteris_esquirolii	trnL-trnF	KM008065	551	Pteris esquirolii Christ	Pteris esquirolii Christ	265701	FALSE
Pteris_exigua	rbcL	MW660779	549	Pteris exigua O. G. Martínez & J. Prado	Pteris exigua O.G.Martinez & J.Prado	2815893	FALSE
Pteris_fauriei	atpB	MF972664	1167	Pteris fauriei Hieron.	Pteris fauriei Hieron.	32175	FALSE
Pteris_fauriei	matK	MF972748	901	Pteris fauriei Hieron.	Pteris fauriei Hieron.	32175	FALSE
Pteris_fauriei	rbcL	MF972810	1286	Pteris fauriei Hieron.	Pteris fauriei Hieron.	32175	FALSE
Pteris_fauriei	rps4	MF972830	572	Pteris fauriei Hieron.	Pteris fauriei Hieron.	32175	FALSE
Pteris_fauriei	rps4-trnS	MF972830	443	Pteris fauriei Hieron.	Pteris fauriei Hieron.	32175	FALSE
Pteris_fauriei	trnL-trnF	MF972851	875	Pteris fauriei Hieron.	Pteris fauriei Hieron.	32175	FALSE
Pteris_finotii	atpA	KM007611	1749	Pteris finotii Christ	Pteris finotii Christ	1643367	FALSE
Pteris_finotii	atpB	KM007726	1171	Pteris finotii Christ	Pteris finotii Christ	1643367	FALSE
Pteris_finotii	rbcL	KM008176	1286	Pteris finotii Christ	Pteris finotii Christ	1643367	FALSE
Pteris_finotii	rps4	KM007841	571	Pteris finotii Christ	Pteris finotii Christ	1643367	FALSE
Pteris_finotii	rps4-trnS	KM007841	424	Pteris finotii Christ	Pteris finotii Christ	1643367	FALSE
Pteris_finotii	trnL-trnF	KM008066	575	Pteris finotii Christ	Pteris finotii Christ	1643367	FALSE
Pteris_formosana	matK	KF289491	891	Pteris formosana Baker	Pteris formosana Baker	872837	FALSE
Pteris_formosana	rbcL	KF289630	1278	Pteris formosana Baker	Pteris formosana Baker	872837	FALSE
Pteris_fraseri	atpA	KM007612	1756	Pteris fraseri Mett. ex Kuhn	Pteris fraseri Mett. ex Kuhn	1643368	FALSE
Pteris_fraseri	atpB	KM007727	1171	Pteris fraseri Mett. ex Kuhn	Pteris fraseri Mett. ex Kuhn	1643368	FALSE
Pteris_fraseri	rbcL	KM008177	1286	Pteris fraseri Mett. ex Kuhn	Pteris fraseri Mett. ex Kuhn	1643368	FALSE
Pteris_fraseri	rps4	KM007842	571	Pteris fraseri Mett. ex Kuhn	Pteris fraseri Mett. ex Kuhn	1643368	FALSE
Pteris_fraseri	rps4-trnS	KM007842	383	Pteris fraseri Mett. ex Kuhn	Pteris fraseri Mett. ex Kuhn	1643368	FALSE
Pteris_fraseri	trnL-trnF	KM008067	581	Pteris fraseri Mett. ex Kuhn	Pteris fraseri Mett. ex Kuhn	1643368	FALSE
Pteris_friesii	atpA	KM007613	1758	Pteris friesii Hieron.	Pteris friesii Hieron.	1508575	FALSE
Pteris_friesii	rbcL	KM008178	1286	Pteris friesii Hieron.	Pteris friesii Hieron.	1508575	FALSE
Pteris_friesii	rps4	KM007843	571	Pteris friesii Hieron.	Pteris friesii Hieron.	1508575	FALSE
Pteris_friesii	rps4-trnS	KM007843	405	Pteris friesii Hieron.	Pteris friesii Hieron.	1508575	FALSE
Pteris_friesii	trnL-trnF	KM008068	586	Pteris friesii Hieron.	Pteris friesii Hieron.	1508575	FALSE
Pteris_gallinopes	atpA	KM007614	1758	Pteris gallinopes Ching	Pteris gallinopes Ching	1508576	FALSE
Pteris_gallinopes	atpB	KM007728	1171	Pteris gallinopes Ching	Pteris gallinopes Ching	1508576	FALSE
Pteris_gallinopes	rbcL	KM008179	1286	Pteris gallinopes Ching	Pteris gallinopes Ching	1508576	FALSE
Pteris_gallinopes	rps4	KM007844	571	Pteris gallinopes Ching	Pteris gallinopes Ching	1508576	FALSE
Pteris_gallinopes	rps4-trnS	KM007844	429	Pteris gallinopes Ching	Pteris gallinopes Ching	1508576	FALSE
Pteris_gallinopes	trnL-trnF	KM008069	575	Pteris gallinopes Ching	Pteris gallinopes Ching	1508576	FALSE
Pteris_geminata	matK	KF289615	891	Pteris geminata Wall.	Pteris geminata Wall.	1508577	FALSE
Pteris_geminata	rbcL	KF289745	1278	Pteris geminata Wall.	Pteris geminata Wall.	1508577	FALSE
Pteris_giasii	matK	KF289530	891	Pteris giasii Fraser-Jenk. & Pasha	Pteris giasii Fraser-Jenk. & Pasha	1508578	FALSE
Pteris_giasii	rbcL	KF289660	1278	Pteris giasii Fraser-Jenk. & Pasha	Pteris giasii Fraser-Jenk. & Pasha	1508578	FALSE
Pteris_glaucovirens	matK	KF289531	891	Pteris glaucovirens Goldm.	Pteris glaucovirens Goldm.	1508547	FALSE
Pteris_glaucovirens	rbcL	KF289661	1278	Pteris glaucovirens Goldm.	Pteris glaucovirens Goldm.	1508547	FALSE
Pteris_grandifolia	atpA	KM007615	1757	Pteris grandifolia L.	Pteris grandifolia L.	1643369	FALSE
Pteris_grandifolia	atpB	KM007729	1171	Pteris grandifolia L.	Pteris grandifolia L.	1643369	FALSE
Pteris_grandifolia	rbcL	KM008180	1286	Pteris grandifolia L.	Pteris grandifolia L.	1643369	FALSE
Pteris_grandifolia	rps4	KM007845	571	Pteris grandifolia L.	Pteris grandifolia L.	1643369	FALSE
Pteris_grandifolia	rps4-trnS	KM007845	296	Pteris grandifolia L.	Pteris grandifolia L.	1643369	FALSE
Pteris_grandifolia	trnL-trnF	KM008070	554	Pteris grandifolia L.	Pteris grandifolia L.	1643369	FALSE
Pteris_grevilleana	atpA	KM007616	1771	Pteris grevilleana Wall. ex J. Agardh	Pteris grevilleana Wall. ex J.Agardh	872838	FALSE
Pteris_grevilleana	atpB	KM007730	1171	Pteris grevilleana Wall. ex J. Agardh	Pteris grevilleana Wall. ex J.Agardh	872838	FALSE
Pteris_grevilleana	rbcL	KM008181	1286	Pteris grevilleana Wall. ex J. Agardh	Pteris grevilleana Wall. ex J.Agardh	872838	FALSE
Pteris_grevilleana	rps4	KM007846	571	Pteris grevilleana Wall. ex J. Agardh	Pteris grevilleana Wall. ex J.Agardh	872838	FALSE
Pteris_grevilleana	rps4-trnS	KM007846	407	Pteris grevilleana Wall. ex J. Agardh	Pteris grevilleana Wall. ex J.Agardh	872838	FALSE
Pteris_grevilleana	trnL-trnF	KM008071	471	Pteris grevilleana Wall. ex J. Agardh	Pteris grevilleana Wall. ex J.Agardh	872838	FALSE
Pteris_griffithii	atpA	KM007617	1759	Pteris griffithii Hook.	Pteris griffithii Hook.	1643370	FALSE
Pteris_griffithii	atpB	KM007731	1171	Pteris griffithii Hook.	Pteris griffithii Hook.	1643370	FALSE
Pteris_griffithii	rbcL	KM008182	1286	Pteris griffithii Hook.	Pteris griffithii Hook.	1643370	FALSE
Pteris_griffithii	rps4	KM007847	571	Pteris griffithii Hook.	Pteris griffithii Hook.	1643370	FALSE
Pteris_griffithii	rps4-trnS	KM007847	313	Pteris griffithii Hook.	Pteris griffithii Hook.	1643370	FALSE
Pteris_griffithii	trnL-trnF	KM008072	580	Pteris griffithii Hook.	Pteris griffithii Hook.	1643370	FALSE
Pteris_griseoviridis	matK	KF289585	891	Pteris griseoviridis C. Chr.	Pteris griseoviridis C.Chr.	1508579	FALSE
Pteris_griseoviridis	rbcL	KF289715	1278	Pteris griseoviridis C. Chr.	Pteris griseoviridis C.Chr.	1508579	FALSE
Pteris_guangdongensis	matK	KF289508	882	Pteris guangdongensis Ching	Pteris guangdongensis Ching	1508634	FALSE
Pteris_guangdongensis	rbcL	KF289638	1278	Pteris guangdongensis Ching	Pteris guangdongensis Ching	1508634	FALSE
Pteris_haenkeana	atpA	KM007618	1758	Pteris haenkeana C. Presl	Pteris haenkeana C.Presl	1643371	FALSE
Pteris_haenkeana	atpB	KM007732	1171	Pteris haenkeana C. Presl	Pteris haenkeana C.Presl	1643371	FALSE
Pteris_haenkeana	rbcL	KM008183	1286	Pteris haenkeana C. Presl	Pteris haenkeana C.Presl	1643371	FALSE
Pteris_haenkeana	rps4	KM007848	571	Pteris haenkeana C. Presl	Pteris haenkeana C.Presl	1643371	FALSE
Pteris_haenkeana	rps4-trnS	KM007848	424	Pteris haenkeana C. Presl	Pteris haenkeana C.Presl	1643371	FALSE
Pteris_haenkeana	trnL-trnF	KM008073	582	Pteris haenkeana C. Presl	Pteris haenkeana C.Presl	1643371	FALSE
Pteris_hainanensis	matK	KF289505	889	Pteris hainanensis Ching	Pteris hainanensis Ching	1508580	FALSE
Pteris_henryi	atpA	KM007619	1757	Pteris henryi Christ	Pteris henryi Christ	265702	FALSE
Pteris_henryi	atpB	KM007733	1171	Pteris henryi Christ	Pteris henryi Christ	265702	FALSE
Pteris_henryi	rbcL	KM008184	1286	Pteris henryi Christ	Pteris henryi Christ	265702	FALSE
Pteris_henryi	rps4	KM007849	571	Pteris henryi Christ	Pteris henryi Christ	265702	FALSE
Pteris_henryi	rps4-trnS	KM007849	429	Pteris henryi Christ	Pteris henryi Christ	265702	FALSE
Pteris_henryi	trnL-trnF	KM008074	575	Pteris henryi Christ	Pteris henryi Christ	265702	FALSE
Pteris_heteromorpha	atpA	KM007620	1730	Pteris heteromorpha Fée	Pteris heteromorpha Fee	1508581	FALSE
Pteris_heteromorpha	atpB	KM007734	1171	Pteris heteromorpha Fée	Pteris heteromorpha Fee	1508581	FALSE
Pteris_heteromorpha	rbcL	KM008185	1286	Pteris heteromorpha Fée	Pteris heteromorpha Fee	1508581	FALSE
Pteris_heteromorpha	rps4	KM007850	571	Pteris heteromorpha Fée	Pteris heteromorpha Fee	1508581	FALSE
Pteris_heteromorpha	rps4-trnS	KM007850	391	Pteris heteromorpha Fée	Pteris heteromorpha Fee	1508581	FALSE
Pteris_heteromorpha	trnL-trnF	KM008075	555	Pteris heteromorpha Fée	Pteris heteromorpha Fee	1508581	FALSE
Pteris_hexagona	rbcL	MW660778	596	Pteris hexagona (L.) Proctor	Pteris hexagona (L.) Proctor	2815886	FALSE
Pteris_hillebrandii	rbcL	MW660777	1088	Pteris hillebrandii Copel.	Pteris hillebrandii Copel.	2815878	FALSE
Pteris_hirtula	matK	KF289557	891	Pteris hirtula (C. Chr.) C. V. Morton	Pteris longipinnula var. hirtula C.Chr.	1508583	FALSE
Pteris_hirtula	rbcL	KF289687	1278	Pteris hirtula (C. Chr.) C. V. Morton	Pteris longipinnula var. hirtula C.Chr.	1508583	FALSE
Pteris_hui	atpB	MF972667	1170	Pteris hui Ching	Pteris hui Ching	2042934	FALSE
Pteris_hui	matK	MF972758	900	Pteris hui Ching	Pteris hui Ching	2042934	FALSE
Pteris_hui	rbcL	MF972813	1284	Pteris hui Ching	Pteris hui Ching	2042934	FALSE
Pteris_hui	rps4	MF972833	572	Pteris hui Ching	Pteris hui Ching	2042934	FALSE
Pteris_hui	rps4-trnS	MF972833	416	Pteris hui Ching	Pteris hui Ching	2042934	FALSE
Pteris_hui	trnL-trnF	MF972854	920	Pteris hui Ching	Pteris hui Ching	2042934	FALSE
Pteris_humbertii	matK	KF289588	891	Pteris humbertii C. Chr.	Pteris humbertii C.Chr.	1508584	FALSE
Pteris_humbertii	rbcL	KF289718	1278	Pteris humbertii C. Chr.	Pteris humbertii C.Chr.	1508584	FALSE
Pteris_inaequalis	rbcL	MW660776	1281	Pteris inaequalis (Fée) Jenman	Pteris inaequalis C.Presl	2815894	FALSE
Pteris_incompleta	matK	KF289620	891	Pteris incompleta Cav.	Pteris incompleta Cav.	1508585	FALSE
Pteris_incompleta	rbcL	KF289750	1278	Pteris incompleta Cav.	Pteris incompleta Cav.	1508585	FALSE
Pteris_insignis	atpA	KM007621	1758	Pteris insignis Mett. ex Kuhn	Pteris insignis Mett. ex Kuhn	1508586	FALSE
Pteris_insignis	atpB	KM007735	1171	Pteris insignis Mett. ex Kuhn	Pteris insignis Mett. ex Kuhn	1508586	FALSE
Pteris_insignis	rbcL	KM008186	1286	Pteris insignis Mett. ex Kuhn	Pteris insignis Mett. ex Kuhn	1508586	FALSE
Pteris_insignis	rps4	KM007851	571	Pteris insignis Mett. ex Kuhn	Pteris insignis Mett. ex Kuhn	1508586	FALSE
Pteris_insignis	rps4-trnS	KM007851	403	Pteris insignis Mett. ex Kuhn	Pteris insignis Mett. ex Kuhn	1508586	FALSE
Pteris_insignis	trnL-trnF	KM008076	574	Pteris insignis Mett. ex Kuhn	Pteris insignis Mett. ex Kuhn	1508586	FALSE
Pteris_irregularis	matK	KF289599	891	Pteris irregularis Kaulf.	Pteris irregularis Kaulf.	1508587	FALSE
Pteris_irregularis	rbcL	KF289729	1278	Pteris irregularis Kaulf.	Pteris irregularis Kaulf.	1508587	FALSE
Pteris_kathmanduensis	matK	KF289533	891	Pteris kathmanduensis Fraser-Jenk. & T. G. Walker	Pteris kathmanduensis Fraser-Jenk. & T.G.Walker	1508588	FALSE
Pteris_kathmanduensis	rbcL	KF289663	1278	Pteris kathmanduensis Fraser-Jenk. & T. G. Walker	Pteris kathmanduensis Fraser-Jenk. & T.G.Walker	1508588	FALSE
Pteris_kawabatae	matK	MZ340413	891	Pteris kawabatae Kurata	Pteris kawabatae Sa.Kurata	872839	FALSE
Pteris_kawabatae	rbcL	MZ291661	1278	Pteris kawabatae Kurata	Pteris kawabatae Sa.Kurata	872839	FALSE
Pteris_keysseri	matK	KF289510	890	Pteris keysseri Rosenst.	Pteris keysseri Rosenst.	1508589	FALSE
Pteris_keysseri	rbcL	KF289640	1278	Pteris keysseri Rosenst.	Pteris keysseri Rosenst.	1508589	FALSE
Pteris_khasiana	matK	KF289558	891	Pteris khasiana (C. B. Clarke) Hieron.	Pteris khasiana (C.B.Clarke) Hieron.	1508590	FALSE
Pteris_khasiana	rbcL	KF289688	1278	Pteris khasiana (C. B. Clarke) Hieron.	Pteris khasiana (C.B.Clarke) Hieron.	1508590	FALSE
Pteris_kidoi	matK	KF289500	891	Pteris kidoi Kurata	Pteris kidoi Sa.Kurata	872840	FALSE
Pteris_kidoi	rbcL	HM582613	1287	Pteris kidoi Kurata	Pteris kidoi Sa.Kurata	872840	FALSE
Pteris_kingiana	matK	KF289523	882	Pteris kingiana Endl.	Pteris kingiana Endl.	1508591	FALSE
Pteris_kingiana	rbcL	KF289653	1278	Pteris kingiana Endl.	Pteris kingiana Endl.	1508591	FALSE
Pteris_kiuschiuensis	matK	MZ340421	891	Pteris kiuschiuensis Hieron.	Pteris kiuschiuensis Hieron.	872841	FALSE
Pteris_kiuschiuensis	rbcL	MZ291669	1278	Pteris kiuschiuensis Hieron.	Pteris kiuschiuensis Hieron.	872841	FALSE
Pteris_laevis	rbcL	MW660775	597	Pteris laevis Mett.	Pteris laevis Mett.	2815879	FALSE
Pteris_langsonensis	rbcL	MF972814	1286	Pteris langsonensis L. B. Zhang, Liang Zhang & N. T. Lu	Pteris langsonensis Li Bing Zhang, Liang Zhang & N.T.Lu	2042935	FALSE
Pteris_latipinna	matK	MF416323	891	Pteris latipinna Y. S. Chao & W. L. Chiou	Pteris latipinna Y.S.Chao & W.L.Chiou	2048105	FALSE
Pteris_latipinna	rbcL	MF416317	1278	Pteris latipinna Y. S. Chao & W. L. Chiou	Pteris latipinna Y.S.Chao & W.L.Chiou	2048105	FALSE
Pteris_laurea	matK	KF289597	883	Pteris laurea Desv.	Pteris laurea Desv.	1508592	FALSE
Pteris_laurea	rbcL	KF289727	1278	Pteris laurea Desv.	Pteris laurea Desv.	1508592	FALSE
Pteris_laurisilvicola	matK	KF289608	891	Pteris laurisilvicola Kurata	Pteris laurisilvicola Sa.Kurata	872842	FALSE
Pteris_laurisilvicola	rbcL	KF289738	1278	Pteris laurisilvicola Kurata	Pteris laurisilvicola Sa.Kurata	872842	FALSE
Pteris_lechleri	atpA	KM007623	1757	Pteris lechleri Mett.	Pteris lechleri Mett.	434458	FALSE
Pteris_lechleri	atpB	KM007737	1171	Pteris lechleri Mett.	Pteris lechleri Mett.	434458	FALSE
Pteris_lechleri	rbcL	KM008188	1286	Pteris lechleri Mett.	Pteris lechleri Mett.	434458	FALSE
Pteris_lechleri	rps4	KM007853	560	Pteris lechleri Mett.	Pteris lechleri Mett.	434458	FALSE
Pteris_lechleri	rps4-trnS	KM007853	373	Pteris lechleri Mett.	Pteris lechleri Mett.	434458	FALSE
Pteris_lechleri	trnL-trnF	KM008078	587	Pteris lechleri Mett.	Pteris lechleri Mett.	434458	FALSE
Pteris_leptophylla	rbcL	EF473707	1141	Pteris leptophylla Sw.	Pteris leptophylla Sw.	434459	FALSE
Pteris_liboensis	atpB	MF972668	1168	Pteris liboensis P. S. Wang	Pteris liboensis P.S.Wang	2042936	FALSE
Pteris_liboensis	matK	MF972762	900	Pteris liboensis P. S. Wang	Pteris liboensis P.S.Wang	2042936	FALSE
Pteris_liboensis	rbcL	MF972815	1284	Pteris liboensis P. S. Wang	Pteris liboensis P.S.Wang	2042936	FALSE
Pteris_liboensis	rps4	MF972834	572	Pteris liboensis P. S. Wang	Pteris liboensis P.S.Wang	2042936	FALSE
Pteris_liboensis	rps4-trnS	MF972834	377	Pteris liboensis P. S. Wang	Pteris liboensis P.S.Wang	2042936	FALSE
Pteris_liboensis	trnL-trnF	MF972855	922	Pteris liboensis P. S. Wang	Pteris liboensis P.S.Wang	2042936	FALSE
Pteris_ligulata	rbcL	MW660774	1281	Pteris ligulata Gaudich.	Pteris ligulata Gaudich.	2815880	FALSE
Pteris_linearis	atpA	KM007624	1758	Pteris linearis Poir.	Pteris linearis Poir.	265703	FALSE
Pteris_linearis	atpB	KM007738	1171	Pteris linearis Poir.	Pteris linearis Poir.	265703	FALSE
Pteris_linearis	matK	MF972763	906	Pteris linearis Poir.	Pteris linearis Poir.	265703	FALSE
Pteris_linearis	rbcL	KM008190	1286	Pteris linearis Poir.	Pteris linearis Poir.	265703	FALSE
Pteris_linearis	rps4	KM007855	571	Pteris linearis Poir.	Pteris linearis Poir.	265703	FALSE
Pteris_linearis	rps4-trnS	KM007855	154	Pteris linearis Poir.	Pteris linearis Poir.	265703	FALSE
Pteris_linearis	trnL-trnF	KM008080	579	Pteris linearis Poir.	Pteris linearis Poir.	265703	FALSE
Pteris_litoralis	matK	KF289604	879	Pteris litoralis Rech.	Pteris litoralis Rech.f.	1508549	FALSE
Pteris_litoralis	rbcL	KF289734	1278	Pteris litoralis Rech.	Pteris litoralis Rech.f.	1508549	FALSE
Pteris_livida	atpA	KM007626	1758	Pteris livida Mett.	Pteris livida Mett.	1643373	FALSE
Pteris_livida	atpB	KM007740	1171	Pteris livida Mett.	Pteris livida Mett.	1643373	FALSE
Pteris_livida	matK	MF972765	903	Pteris livida Mett.	Pteris livida Mett.	1643373	FALSE
Pteris_livida	rbcL	KM008192	1286	Pteris livida Mett.	Pteris livida Mett.	1643373	FALSE
Pteris_livida	rps4	KM007857	571	Pteris livida Mett.	Pteris livida Mett.	1643373	FALSE
Pteris_livida	rps4-trnS	KM007857	420	Pteris livida Mett.	Pteris livida Mett.	1643373	FALSE
Pteris_livida	trnL-trnF	KM008082	580	Pteris livida Mett.	Pteris livida Mett.	1643373	FALSE
Pteris_longifolia	atpA	KM007627	1757	Pteris longifolia L.	Pteris longifolia L.	491155	FALSE
Pteris_longifolia	atpB	KM007741	1171	Pteris longifolia L.	Pteris longifolia L.	491155	FALSE
Pteris_longifolia	rbcL	KM008193	1286	Pteris longifolia L.	Pteris longifolia L.	491155	FALSE
Pteris_longifolia	rps4	KM007858	571	Pteris longifolia L.	Pteris longifolia L.	491155	FALSE
Pteris_longifolia	rps4-trnS	KM007858	369	Pteris longifolia L.	Pteris longifolia L.	491155	FALSE
Pteris_longifolia	trnL-trnF	KM008083	570	Pteris longifolia L.	Pteris longifolia L.	491155	FALSE
Pteris_longipes	atpA	KM007668	1758	Pteris longipes D. Don	Pteris wallichiana var. yunnanensis (Christ) Ching & S.H.Wu	1643388	FALSE
Pteris_longipes	atpB	KM007781	1171	Pteris longipes D. Don	Pteris wallichiana var. yunnanensis (Christ) Ching & S.H.Wu	1643388	FALSE
Pteris_longipes	rbcL	KM008234	1279	Pteris longipes D. Don	Pteris wallichiana var. yunnanensis (Christ) Ching & S.H.Wu	1643388	FALSE
Pteris_longipes	rps4	KM007899	571	Pteris longipes D. Don	Pteris wallichiana var. yunnanensis (Christ) Ching & S.H.Wu	1643388	FALSE
Pteris_longipes	rps4-trnS	KM007899	426	Pteris longipes D. Don	Pteris wallichiana var. yunnanensis (Christ) Ching & S.H.Wu	1643388	FALSE
Pteris_longipes	trnL-trnF	KM008122	575	Pteris longipes D. Don	Pteris wallichiana var. yunnanensis (Christ) Ching & S.H.Wu	1643388	FALSE
Pteris_longipinna	rbcL	HM582603	1287	Pteris longipinna Hayata	Pteris longipinna Hayata	1032453	FALSE
Pteris_lydgatei	atpB	MF972669	1168	Pteris lydgatei (Baker) H.Christ	Pteris lydgatei (Baker) H.Christ	2042937	FALSE
Pteris_lydgatei	rbcL	MF972816	1286	Pteris lydgatei (Baker) H.Christ	Pteris lydgatei (Baker) H.Christ	2042937	FALSE
Pteris_lydgatei	rps4	MF972835	572	Pteris lydgatei (Baker) H.Christ	Pteris lydgatei (Baker) H.Christ	2042937	FALSE
Pteris_lydgatei	rps4-trnS	MF972835	391	Pteris lydgatei (Baker) H.Christ	Pteris lydgatei (Baker) H.Christ	2042937	FALSE
Pteris_lydgatei	trnL-trnF	MF972856	921	Pteris lydgatei (Baker) H.Christ	Pteris lydgatei (Baker) H.Christ	2042937	FALSE
Pteris_macilenta	atpB	GU136778	1111	Pteris macilenta A. Rich.	Pteris macilenta	911570	FALSE
Pteris_macilenta	rbcL	GU136797	1143	Pteris macilenta A. Rich.	Pteris macilenta	911570	FALSE
Pteris_macracantha	rbcL	MT657422	1293	Pteris macracantha Copel.	Pteris macracantha Copel.	2853770	FALSE
Pteris_majestica	atpB	MF972670	1162	Pteris majestica Ching	Pteris majestica Ching	2042938	FALSE
Pteris_majestica	matK	MF972768	881	Pteris majestica Ching	Pteris majestica Ching	2042938	FALSE
Pteris_majestica	rbcL	MF972817	1281	Pteris majestica Ching	Pteris majestica Ching	2042938	FALSE
Pteris_majestica	rps4	MF972836	572	Pteris majestica Ching	Pteris majestica Ching	2042938	FALSE
Pteris_majestica	rps4-trnS	MF972836	406	Pteris majestica Ching	Pteris majestica Ching	2042938	FALSE
Pteris_majestica	trnL-trnF	MF972857	875	Pteris majestica Ching	Pteris majestica Ching	2042938	FALSE
Pteris_marquesensis	rbcL	MW660772	589	Pteris marquesensis Lorence & K. R. Wood	Pteris marquesensis Lorence & K.R.Wood	2730556	FALSE
Pteris_medogensis	matK	KF289559	891	Pteris medogensis Ching & S. K. Wu	Pteris medogensis Ching & S.K.Wu	1508596	FALSE
Pteris_medogensis	rbcL	KF289689	1278	Pteris medogensis Ching & S. K. Wu	Pteris medogensis Ching & S.K.Wu	1508596	FALSE
Pteris_melanocaulon	rbcL	MW660771	596	Pteris melanocaulon Fée	Pteris melanocaulon Fee	2815895	FALSE
Pteris_mertensioides	matK	KF289534	890	Pteris mertensioides Willd.	Pteris mertensioides Willd.	1508597	FALSE
Pteris_mertensioides	rbcL	KF289664	1278	Pteris mertensioides Willd.	Pteris mertensioides Willd.	1508597	FALSE
Pteris_microptera	rbcL	JF950814	1290	Pteris microptera Mett. ex Kuhn	Pteris microptera Mett. ex Kuhn	1055730	FALSE
Pteris_mildbraedii	rbcL	MW660770	1281	Pteris mildbraedii Hieron.	Pteris mildbraedii Hieron.	2815896	FALSE
Pteris_minor	matK	MF416327	891	Pteris minor (Hieron.) Y. S. Chao	Pteris minor (Hieron.) Y.S.Chao	2048098	FALSE
Pteris_minor	rbcL	MF416321	1278	Pteris minor (Hieron.) Y. S. Chao	Pteris minor (Hieron.) Y.S.Chao	2048098	FALSE
Pteris_mkomaziensis	rbcL	MW660769	850	Pteris mkomaziensis Verdc.	Pteris mkomaziensis Verdc.	2815897	FALSE
Pteris_moluccana	matK	KF289603	897	Pteris moluccana Blume	Pteris moluccana Blume	1508550	FALSE
Pteris_moluccana	rbcL	KF289733	1278	Pteris moluccana Blume	Pteris moluccana Blume	1508550	FALSE
Pteris_morii	atpA	KM007631	1758	Pteris morii Masam.	Pteris morii Masam.	1032454	FALSE
Pteris_morii	atpB	KM007745	1171	Pteris morii Masam.	Pteris morii Masam.	1032454	FALSE
Pteris_morii	rbcL	KM008197	1286	Pteris morii Masam.	Pteris morii Masam.	1032454	FALSE
Pteris_morii	rps4	KM007862	571	Pteris morii Masam.	Pteris morii Masam.	1032454	FALSE
Pteris_morii	rps4-trnS	KM007862	379	Pteris morii Masam.	Pteris morii Masam.	1032454	FALSE
Pteris_morii	trnL-trnF	KM008087	575	Pteris morii Masam.	Pteris morii Masam.	1032454	FALSE
Pteris_mucronulata	matK	KF289511	891	Pteris mucronulata Copel.	Pteris mucronulata Copel.	1508551	FALSE
Pteris_mucronulata	rbcL	KF289641	1278	Pteris mucronulata Copel.	Pteris mucronulata Copel.	1508551	FALSE
Pteris_multiaurita	matK	KF289535	891	Pteris multiaurita J. Agardh	Pteris multiaurita J.Agardh	1282433	FALSE
Pteris_multiaurita	rbcL	KF289665	1278	Pteris multiaurita J. Agardh	Pteris multiaurita J.Agardh	1282433	FALSE
Pteris_multifida	plastome	MZ848380	67240	Pteris multifida Poir.	Pteris multifida Poir.	170715	FALSE
Pteris_muricata	atpA	KM007635	1758	Pteris muricata Hook.	Pteris muricata Hook.	1508598	FALSE
Pteris_muricata	atpB	KM007749	1171	Pteris muricata Hook.	Pteris muricata Hook.	1508598	FALSE
Pteris_muricata	rbcL	KM008201	1286	Pteris muricata Hook.	Pteris muricata Hook.	1508598	FALSE
Pteris_muricata	rps4	KM007866	571	Pteris muricata Hook.	Pteris muricata Hook.	1508598	FALSE
Pteris_muricata	rps4-trnS	KM007866	417	Pteris muricata Hook.	Pteris muricata Hook.	1508598	FALSE
Pteris_muricata	trnL-trnF	KM008091	575	Pteris muricata Hook.	Pteris muricata Hook.	1508598	FALSE
Pteris_muricatopedata	rbcL	MW660768	600	Pteris muricatopedata Arbeláez	Pteris muricatopedata Arbelaez	2815898	FALSE
Pteris_muricella	rbcL	MW660767	1281	Pteris muricella Fée	Pteris muricella Fee	2815899	FALSE
Pteris_mutilata	atpA	KM007636	1694	Pteris mutilata L.	Pteris mutilata L.	1643375	FALSE
Pteris_mutilata	atpB	KM007750	1171	Pteris mutilata L.	Pteris mutilata L.	1643375	FALSE
Pteris_mutilata	rbcL	KM008202	1286	Pteris mutilata L.	Pteris mutilata L.	1643375	FALSE
Pteris_mutilata	rps4	KM007867	571	Pteris mutilata L.	Pteris mutilata L.	1643375	FALSE
Pteris_mutilata	rps4-trnS	KM007867	410	Pteris mutilata L.	Pteris mutilata L.	1643375	FALSE
Pteris_mutilata	trnL-trnF	KM008092	580	Pteris mutilata L.	Pteris mutilata L.	1643375	FALSE
Pteris_nanlingensis	atpA	KM007637	1758	Pteris nanlingensis R. H. Miao	Pteris nanlingensis R.H.Miao	1643376	FALSE
Pteris_nanlingensis	atpB	KM007751	1171	Pteris nanlingensis R. H. Miao	Pteris nanlingensis R.H.Miao	1643376	FALSE
Pteris_nanlingensis	rbcL	KM008203	1286	Pteris nanlingensis R. H. Miao	Pteris nanlingensis R.H.Miao	1643376	FALSE
Pteris_nanlingensis	rps4	KM007868	571	Pteris nanlingensis R. H. Miao	Pteris nanlingensis R.H.Miao	1643376	FALSE
Pteris_nanlingensis	rps4-trnS	KM007868	422	Pteris nanlingensis R. H. Miao	Pteris nanlingensis R.H.Miao	1643376	FALSE
Pteris_nanlingensis	trnL-trnF	KM008093	575	Pteris nanlingensis R. H. Miao	Pteris nanlingensis R.H.Miao	1643376	FALSE
Pteris_natiensis	matK	KF289614	891	Pteris natiensis Tagawa	Pteris natiensis Tagawa	872844	FALSE
Pteris_natiensis	rbcL	KF289744	1278	Pteris natiensis Tagawa	Pteris natiensis Tagawa	872844	FALSE
Pteris_navarrensis	atpA	KM007638	1758	Pteris navarrensis Christ	Pteris navarrensis Christ	1643377	FALSE
Pteris_navarrensis	atpB	KM007752	1171	Pteris navarrensis Christ	Pteris navarrensis Christ	1643377	FALSE
Pteris_navarrensis	rbcL	KM008204	1286	Pteris navarrensis Christ	Pteris navarrensis Christ	1643377	FALSE
Pteris_navarrensis	rps4	KM007869	571	Pteris navarrensis Christ	Pteris navarrensis Christ	1643377	FALSE
Pteris_navarrensis	rps4-trnS	KM007869	415	Pteris navarrensis Christ	Pteris navarrensis Christ	1643377	FALSE
Pteris_navarrensis	trnL-trnF	KM008094	579	Pteris navarrensis Christ	Pteris navarrensis Christ	1643377	FALSE
Pteris_nevillei	rbcL	JX144883	1186	Pteris nevillei Baker	Pteris nevillei Baker	1224208	FALSE
Pteris_normalis	matK	KF289560	891	Pteris normalis D. Don	Pteris normalis D.Don	1508600	FALSE
Pteris_normalis	rbcL	KF289690	1278	Pteris normalis D. Don	Pteris normalis D.Don	1508600	FALSE
Pteris_novae-caledoniae	rbcL	MW660765	1281	Pteris novae-caledoniae Hook.	Pteris novae-caledoniae Hook.	2815900	FALSE
Pteris_oppositipinnata	matK	KF289572	891	Pteris oppositipinnata Fée	Pteris asperula J.Sm.	1508545	FALSE
Pteris_oppositipinnata	rbcL	KF289702	1278	Pteris oppositipinnata Fée	Pteris asperula J.Sm.	1508545	FALSE
Pteris_orizabae	atpA	KM007639	1025	Pteris orizabae M. Martens & Galeotti	Pteris orizabae M.Martens & Galeotti	1643378	FALSE
Pteris_orizabae	atpB	KM007753	1171	Pteris orizabae M. Martens & Galeotti	Pteris orizabae M.Martens & Galeotti	1643378	FALSE
Pteris_orizabae	rbcL	KM008205	715	Pteris orizabae M. Martens & Galeotti	Pteris orizabae M.Martens & Galeotti	1643378	FALSE
Pteris_orizabae	rps4	KM007870	571	Pteris orizabae M. Martens & Galeotti	Pteris orizabae M.Martens & Galeotti	1643378	FALSE
Pteris_orizabae	rps4-trnS	KM007870	388	Pteris orizabae M. Martens & Galeotti	Pteris orizabae M.Martens & Galeotti	1643378	FALSE
Pteris_orizabae	trnL-trnF	KM007982	333	Pteris orizabae M. Martens & Galeotti	Pteris orizabae M.Martens & Galeotti	1643378	FALSE
Pteris_oshimensis	matK	MZ340417	891	Pteris oshimensis Hieron.	Pteris oshimensis Hieron.	872846	FALSE
Pteris_oshimensis	rbcL	MZ291665	1278	Pteris oshimensis Hieron.	Pteris oshimensis Hieron.	872846	FALSE
Pteris_otaria	matK	KF289536	889	Pteris otaria Bedd.	Pteris ottaria Bedd.	1282434	FALSE
Pteris_otaria	rbcL	KF289666	1278	Pteris otaria Bedd.	Pteris ottaria Bedd.	1282434	FALSE
Pteris_pallens	atpA	KM007641	1506	Pteris pallens (Sw.) Mett.	Pteris pallens (Sw.) Mett.	451076	FALSE
Pteris_pallens	atpB	EF452044	1278	Pteris pallens (Sw.) Mett.	Pteris pallens (Sw.) Mett.	451076	FALSE
Pteris_pallens	rbcL	EF452160	1308	Pteris pallens (Sw.) Mett.	Pteris pallens (Sw.) Mett.	451076	FALSE
Pteris_pallens	rps4	KM007872	571	Pteris pallens (Sw.) Mett.	Pteris pallens (Sw.) Mett.	451076	FALSE
Pteris_pallens	rps4-trnS	KM007872	309	Pteris pallens (Sw.) Mett.	Pteris pallens (Sw.) Mett.	451076	FALSE
Pteris_pallens	trnL-trnF	KM008096	577	Pteris pallens (Sw.) Mett.	Pteris pallens (Sw.) Mett.	451076	FALSE
Pteris_papuana	matK	KF289625	897	Pteris papuana Ces.	Pteris papuana Ces.	1508552	FALSE
Pteris_papuana	rbcL	KF289755	1278	Pteris papuana Ces.	Pteris papuana Ces.	1508552	FALSE
Pteris_parkeri	matK	KF289575	882	Pteris parkeri	Pteris nipponica W.C. Shieh	872845	FALSE
Pteris_parkeri	rbcL	KF289705	1278	Pteris parkeri	Pteris nipponica W.C. Shieh	872845	FALSE
Pteris_pearcei	rbcL	MW660762	583	Pteris pearcei Baker	Pteris pearcei Baker	2815901	FALSE
Pteris_pellucens	matK	KY705070	891	Pteris pellucens J. Agardh	Pteris kinabaluensis C.Chr.	2152915	FALSE
Pteris_pellucens	rbcL	KY705068	1278	Pteris pellucens J. Agardh	Pteris kinabaluensis C.Chr.	2152915	FALSE
Pteris_pellucida	atpA	KM007642	1729	Pteris pellucida C. Presl	Pteris pellucida C.Presl	1508602	FALSE
Pteris_pellucida	atpB	KM007756	1171	Pteris pellucida C. Presl	Pteris pellucida C.Presl	1508602	FALSE
Pteris_pellucida	rbcL	KM008208	1286	Pteris pellucida C. Presl	Pteris pellucida C.Presl	1508602	FALSE
Pteris_pellucida	rps4	KM007873	571	Pteris pellucida C. Presl	Pteris pellucida C.Presl	1508602	FALSE
Pteris_pellucida	rps4-trnS	KM007873	391	Pteris pellucida C. Presl	Pteris pellucida C.Presl	1508602	FALSE
Pteris_pellucida	trnL-trnF	KM008097	555	Pteris pellucida C. Presl	Pteris pellucida C.Presl	1508602	FALSE
Pteris_perrottetii	matK	KF289606	900	Pteris perrottetii Hieron.	Pteris perrottetii Hieron.	1508604	FALSE
Pteris_perrottetii	rbcL	KF289736	1278	Pteris perrottetii Hieron.	Pteris perrottetii Hieron.	1508604	FALSE
Pteris_platyzomopsis	matK	KF289519	897	Pteris platyzomopsis Christenh. & H. Schneid.	Pteris platyzomopsis Christenh. & H.Schneid.	32174	FALSE
Pteris_platyzomopsis	rbcL	KF289649	1278	Pteris platyzomopsis Christenh. & H. Schneid.	Pteris platyzomopsis Christenh. & H.Schneid.	32174	FALSE
Pteris_podophylla	atpA	KM007643	1757	Pteris podophylla Sw.	Pteris podophylla Sw.	1508605	FALSE
Pteris_podophylla	atpB	KM007757	1171	Pteris podophylla Sw.	Pteris podophylla Sw.	1508605	FALSE
Pteris_podophylla	rbcL	KM008209	1286	Pteris podophylla Sw.	Pteris podophylla Sw.	1508605	FALSE
Pteris_podophylla	rps4	KM007874	571	Pteris podophylla Sw.	Pteris podophylla Sw.	1508605	FALSE
Pteris_podophylla	rps4-trnS	KM007874	410	Pteris podophylla Sw.	Pteris podophylla Sw.	1508605	FALSE
Pteris_podophylla	trnL-trnF	KM008098	570	Pteris podophylla Sw.	Pteris podophylla Sw.	1508605	FALSE
Pteris_praestantissima	atpA	KM007644	1758	Pteris praestantissima (Bory ex Fée) Christenh.	Pteris praestantissima (Bory ex Fee) Christenh.	451074	FALSE
Pteris_praestantissima	atpB	KM007758	1171	Pteris praestantissima (Bory ex Fée) Christenh.	Pteris praestantissima (Bory ex Fee) Christenh.	451074	FALSE
Pteris_praestantissima	rbcL	KM008210	1286	Pteris praestantissima (Bory ex Fée) Christenh.	Pteris praestantissima (Bory ex Fee) Christenh.	451074	FALSE
Pteris_praestantissima	rps4	KM007875	571	Pteris praestantissima (Bory ex Fée) Christenh.	Pteris praestantissima (Bory ex Fee) Christenh.	451074	FALSE
Pteris_praestantissima	rps4-trnS	KM007875	394	Pteris praestantissima (Bory ex Fée) Christenh.	Pteris praestantissima (Bory ex Fee) Christenh.	451074	FALSE
Pteris_praestantissima	trnL-trnF	KM008099	566	Pteris praestantissima (Bory ex Fée) Christenh.	Pteris praestantissima (Bory ex Fee) Christenh.	451074	FALSE
Pteris_praetermissa	matK	KF289562	891	Pteris praetermissa T. G. Walker	Pteris praetermissa T.G.Walker	1508553	FALSE
Pteris_praetermissa	rbcL	KF289692	1278	Pteris praetermissa T. G. Walker	Pteris praetermissa T.G.Walker	1508553	FALSE
Pteris_preussii	atpA	KM007645	1759	Pteris preussii Hieron.	Pteris preussii Hieron.	1643381	FALSE
Pteris_preussii	atpB	KM007759	1171	Pteris preussii Hieron.	Pteris preussii Hieron.	1643381	FALSE
Pteris_preussii	rbcL	KM008211	1286	Pteris preussii Hieron.	Pteris preussii Hieron.	1643381	FALSE
Pteris_preussii	rps4	KM007876	571	Pteris preussii Hieron.	Pteris preussii Hieron.	1643381	FALSE
Pteris_preussii	rps4-trnS	KM007876	433	Pteris preussii Hieron.	Pteris preussii Hieron.	1643381	FALSE
Pteris_propinqua	atpA	KM007646	1506	Pteris propinqua J. Agardh	Pteris propinqua J.Agardh	451090	FALSE
Pteris_propinqua	atpB	KM007760	1165	Pteris propinqua J. Agardh	Pteris propinqua J.Agardh	451090	FALSE
Pteris_propinqua	matK	MF972781	905	Pteris propinqua J. Agardh	Pteris propinqua J.Agardh	451090	FALSE
Pteris_propinqua	rbcL	KM008212	1282	Pteris propinqua J. Agardh	Pteris propinqua J.Agardh	451090	FALSE
Pteris_propinqua	rps4	KM007877	571	Pteris propinqua J. Agardh	Pteris propinqua J.Agardh	451090	FALSE
Pteris_propinqua	rps4-trnS	KM007877	384	Pteris propinqua J. Agardh	Pteris propinqua J.Agardh	451090	FALSE
Pteris_propinqua	trnL-trnF	KM008100	576	Pteris propinqua J. Agardh	Pteris propinqua J.Agardh	451090	FALSE
Pteris_pseudolonchitis	rbcL	JX144884	1219	Pteris pseudolonchitis Bory ex Willd.	Pteris pseudolonchitis Bory	1224209	FALSE
Pteris_pseudopellucida	atpA	KM007647	1759	Pteris pseudopellucida Ching	Pteris pseudopellucida Ching	1508607	FALSE
Pteris_pseudopellucida	atpB	KM007761	1171	Pteris pseudopellucida Ching	Pteris pseudopellucida Ching	1508607	FALSE
Pteris_pseudopellucida	rbcL	KM008213	1286	Pteris pseudopellucida Ching	Pteris pseudopellucida Ching	1508607	FALSE
Pteris_pseudopellucida	rps4	KM007878	571	Pteris pseudopellucida Ching	Pteris pseudopellucida Ching	1508607	FALSE
Pteris_pseudopellucida	rps4-trnS	KM007878	427	Pteris pseudopellucida Ching	Pteris pseudopellucida Ching	1508607	FALSE
Pteris_pseudopellucida	trnL-trnF	KM008101	575	Pteris pseudopellucida Ching	Pteris pseudopellucida Ching	1508607	FALSE
Pteris_pseudosefuricola	rbcL	AB697632	1235	Pteris × pseudosefuricola Ebihara, Nakato & S. Matsumoto	Pteris x sefuricola Kurata	1140113	FALSE
Pteris_pseudowulaiensis	matK	MZ340422	891	Pteris pseudowulaiensis Y. S. Chao	Pteris pseudowulaiensis Y.S.Chao	2919485	FALSE
Pteris_pseudowulaiensis	rbcL	MZ291670	1278	Pteris pseudowulaiensis Y. S. Chao	Pteris pseudowulaiensis Y.S.Chao	2919485	FALSE
Pteris_pteridioides	matK	KF289586	891	Pteris pteridioides (Hook.) Ballard	Pteris pteridioides (Hook.) Ballard	1508608	FALSE
Pteris_pteridioides	rbcL	KF289716	1278	Pteris pteridioides (Hook.) Ballard	Pteris pteridioides (Hook.) Ballard	1508608	FALSE
Pteris_puberula	atpA	KM007648	1758	Pteris puberula Ching	Pteris puberula Ching	1508609	FALSE
Pteris_puberula	atpB	KM007762	1171	Pteris puberula Ching	Pteris puberula Ching	1508609	FALSE
Pteris_puberula	rbcL	KM008214	1271	Pteris puberula Ching	Pteris puberula Ching	1508609	FALSE
Pteris_puberula	rps4	KM007879	571	Pteris puberula Ching	Pteris puberula Ching	1508609	FALSE
Pteris_puberula	rps4-trnS	KM007879	439	Pteris puberula Ching	Pteris puberula Ching	1508609	FALSE
Pteris_puberula	trnL-trnF	KM008102	585	Pteris puberula Ching	Pteris puberula Ching	1508609	FALSE
Pteris_pulchra	rbcL	MW620343	1308	Pteris pulchra Schltdl. & Cham.	Pteris pulchra Schltdl. & Cham.	2906642	FALSE
Pteris_pungens	atpA	KM007649	1763	Pteris pungens Willd.	Pteris pungens Willd.	1481358	FALSE
Pteris_pungens	atpB	KM007763	1171	Pteris pungens Willd.	Pteris pungens Willd.	1481358	FALSE
Pteris_pungens	rbcL	KM008215	1286	Pteris pungens Willd.	Pteris pungens Willd.	1481358	FALSE
Pteris_pungens	rps4	KM007880	571	Pteris pungens Willd.	Pteris pungens Willd.	1481358	FALSE
Pteris_pungens	rps4-trnS	KM007880	395	Pteris pungens Willd.	Pteris pungens Willd.	1481358	FALSE
Pteris_pungens	trnL-trnF	KM008103	570	Pteris pungens Willd.	Pteris pungens Willd.	1481358	FALSE
Pteris_purdoniana	rbcL	MW660760	1281	Pteris purdoniana Maxon	Pteris purdoniana Maxon	2815902	FALSE
Pteris_quadriaurita	atpA	EF452121	1506	Pteris quadriaurita Retz.	Pteris quadriaurita Retz.	170716	FALSE
Pteris_quadriaurita	atpB	EF452058	1278	Pteris quadriaurita Retz.	Pteris quadriaurita Retz.	170716	FALSE
Pteris_quadriaurita	rbcL	EF452173	1308	Pteris quadriaurita Retz.	Pteris quadriaurita Retz.	170716	FALSE
Pteris_quadristipitis	atpA	KM007650	1758	Pteris quadristipitis X. Y. Wang & P. S. Wang	Pteris quadristipitis X.Y.Wang & P.S.Wang	1643382	FALSE
Pteris_quadristipitis	atpB	KM007764	1171	Pteris quadristipitis X. Y. Wang & P. S. Wang	Pteris quadristipitis X.Y.Wang & P.S.Wang	1643382	FALSE
Pteris_quadristipitis	rbcL	KM008216	1286	Pteris quadristipitis X. Y. Wang & P. S. Wang	Pteris quadristipitis X.Y.Wang & P.S.Wang	1643382	FALSE
Pteris_quadristipitis	rps4	KM007881	571	Pteris quadristipitis X. Y. Wang & P. S. Wang	Pteris quadristipitis X.Y.Wang & P.S.Wang	1643382	FALSE
Pteris_quadristipitis	rps4-trnS	KM007881	363	Pteris quadristipitis X. Y. Wang & P. S. Wang	Pteris quadristipitis X.Y.Wang & P.S.Wang	1643382	FALSE
Pteris_quadristipitis	trnL-trnF	KM008104	471	Pteris quadristipitis X. Y. Wang & P. S. Wang	Pteris quadristipitis X.Y.Wang & P.S.Wang	1643382	FALSE
Pteris_reptans	matK	KF289538	891	Pteris reptans T. G. Walker	Pteris reptans T.G.Walker	1508610	FALSE
Pteris_reptans	rbcL	KF289668	1278	Pteris reptans T. G. Walker	Pteris reptans T.G.Walker	1508610	FALSE
Pteris_roseolilacina	matK	KF289539	891	Pteris roseolilacina Hieron.	Pteris roseolilacina Hieron.	1508611	FALSE
Pteris_roseolilacina	rbcL	KF289669	1278	Pteris roseolilacina Hieron.	Pteris roseolilacina Hieron.	1508611	FALSE
Pteris_rugosifolia	matK	MH151112	882	Pteris rugosifolia Y. S. Chao	Pteris rugosifolia Y.S.Chao	2584909	FALSE
Pteris_rugosifolia	rbcL	MH151102	1278	Pteris rugosifolia Y. S. Chao	Pteris rugosifolia Y.S.Chao	2584909	FALSE
Pteris_ryukyuensis	rbcL	HM582601	1287	Pteris ryukyuensis Tagawa	Pteris ryukyuensis Tagawa	367335	FALSE
Pteris_satsumana	matK	KF289610	891	Pteris satsumana Kurata	Pteris satsumana Sa.Kurata	1508612	FALSE
Pteris_satsumana	rbcL	KF289740	1278	Pteris satsumana Kurata	Pteris satsumana Sa.Kurata	1508612	FALSE
Pteris_saxatilis	atpB	GU136779	1111	Pteris saxatilis (Carse) Carse	Pteris saxatilis	911571	FALSE
Pteris_saxatilis	rbcL	GU136798	1143	Pteris saxatilis (Carse) Carse	Pteris saxatilis	911571	FALSE
Pteris_scabra	rbcL	MF972819	1283	Pteris scabra Bory ex Willd.	Pteris scabra Bory & Willd.	1508613	FALSE
Pteris_scabra	rps4	MF972838	572	Pteris scabra Bory ex Willd.	Pteris scabra Bory & Willd.	1508613	FALSE
Pteris_scabra	rps4-trnS	MF972838	405	Pteris scabra Bory ex Willd.	Pteris scabra Bory & Willd.	1508613	FALSE
Pteris_scabra	trnL-trnF	MF972859	916	Pteris scabra Bory ex Willd.	Pteris scabra Bory & Willd.	1508613	FALSE
Pteris_scabripes	matK	KF289564	891	Pteris scabripes Wall.	Pteris scabripes Wall. ex J.Agardh	1508614	FALSE
Pteris_scabripes	rbcL	KF289694	1278	Pteris scabripes Wall.	Pteris scabripes Wall. ex J.Agardh	1508614	FALSE
Pteris_scabririgens	matK	KF289568	891	Pteris scabririgens Fraser-Jenk., S. C. Verma & T. G. Walker	Pteris scabririgens Fraser-Jenk., S.C.Verma & T.G.Walker	1508615	FALSE
Pteris_scabririgens	rbcL	KF289698	1278	Pteris scabririgens Fraser-Jenk., S. C. Verma & T. G. Walker	Pteris scabririgens Fraser-Jenk., S.C.Verma & T.G.Walker	1508615	FALSE
Pteris_schlechteri	matK	KF289540	891	Pteris schlechteri Brause	Pteris schlechteri Brause	1508554	FALSE
Pteris_schlechteri	rbcL	KF289670	1278	Pteris schlechteri Brause	Pteris schlechteri Brause	1508554	FALSE
Pteris_schwackeana	rbcL	MW660759	547	Pteris schwackeana Christ	Pteris schwackeana Christ	2815903	FALSE
Pteris_semiadnata	rbcL	MW660758	589	Pteris semiadnata Phil.	Pteris semiadnata Phil.	2815904	FALSE
Pteris_semipinnata	plastome	OL681881	67217	Pteris semipinnata L.	Pteris semipinnata L.	265705	FALSE
Pteris_setulosocostulata	atpA	KM007652	1758	Pteris setulosocostulata Hayata	Pteris setulosocostulata Hayata	265706	FALSE
Pteris_setulosocostulata	atpB	KM007766	1171	Pteris setulosocostulata Hayata	Pteris setulosocostulata Hayata	265706	FALSE
Pteris_setulosocostulata	rbcL	KM008218	1286	Pteris setulosocostulata Hayata	Pteris setulosocostulata Hayata	265706	FALSE
Pteris_setulosocostulata	rps4	KM007883	571	Pteris setulosocostulata Hayata	Pteris setulosocostulata Hayata	265706	FALSE
Pteris_setulosocostulata	rps4-trnS	KM007883	444	Pteris setulosocostulata Hayata	Pteris setulosocostulata Hayata	265706	FALSE
Pteris_setulosocostulata	trnL-trnF	KM008106	579	Pteris setulosocostulata Hayata	Pteris setulosocostulata Hayata	265706	FALSE
Pteris_similis	rbcL	MW660757	1281	Pteris similis Kuhn	Pteris similis Kuhn & Decken	2815905	FALSE
Pteris_speciosa	atpA	KM007653	1757	Pteris speciosa Mett. ex Kuhn	Pteris speciosa Mett. ex Kuhn	1643383	FALSE
Pteris_speciosa	atpB	KM007767	1171	Pteris speciosa Mett. ex Kuhn	Pteris speciosa Mett. ex Kuhn	1643383	FALSE
Pteris_speciosa	rbcL	KM008219	1286	Pteris speciosa Mett. ex Kuhn	Pteris speciosa Mett. ex Kuhn	1643383	FALSE
Pteris_speciosa	rps4	KM007884	571	Pteris speciosa Mett. ex Kuhn	Pteris speciosa Mett. ex Kuhn	1643383	FALSE
Pteris_speciosa	rps4-trnS	KM007884	409	Pteris speciosa Mett. ex Kuhn	Pteris speciosa Mett. ex Kuhn	1643383	FALSE
Pteris_speciosa	trnL-trnF	KM008107	574	Pteris speciosa Mett. ex Kuhn	Pteris speciosa Mett. ex Kuhn	1643383	FALSE
Pteris_spinescens	matK	KF289565	891	Pteris spinescens C. Presl	Pteris spinescens C.Presl	1508626	FALSE
Pteris_spinescens	rbcL	KF289695	1278	Pteris spinescens C. Presl	Pteris spinescens C.Presl	1508626	FALSE
Pteris_splendens	rbcL	EF473708	1143	Pteris splendens Kaulf.	Pteris splendens Kaulf.	434460	FALSE
Pteris_splendida	atpA	KM007654	1758	Pteris splendida Ching	Pteris splendida Ching	1643384	FALSE
Pteris_splendida	atpB	KM007768	1171	Pteris splendida Ching	Pteris splendida Ching	1643384	FALSE
Pteris_splendida	rbcL	KM008220	1275	Pteris splendida Ching	Pteris splendida Ching	1643384	FALSE
Pteris_splendida	rps4	KM007885	571	Pteris splendida Ching	Pteris splendida Ching	1643384	FALSE
Pteris_splendida	rps4-trnS	KM007885	443	Pteris splendida Ching	Pteris splendida Ching	1643384	FALSE
Pteris_splendida	trnL-trnF	KM008108	529	Pteris splendida Ching	Pteris splendida Ching	1643384	FALSE
Pteris_stenophylla	rbcL	MW660756	1256	Pteris stenophylla Wall. ex Hook. & Grev.	Pteris stenophylla C.Presl	2815906	FALSE
Pteris_stridens	rbcL	MW660755	872	Pteris stridens J. Agardh	Pteris stridens J.Agardh	2815907	FALSE
Pteris_subesquirolii	matK	MH151116	882	Pteris subesquirolii Y. S. Chao	Pteris subesquirolii Y.S.Chao	2584910	FALSE
Pteris_subesquirolii	rbcL	MH151106	1278	Pteris subesquirolii Y. S. Chao	Pteris subesquirolii Y.S.Chao	2584910	FALSE
Pteris_subindivisa	matK	KF289570	891	Pteris subindivisa C. B. Clarke	Pteris aspericaulis var. subindivisa (C.B.Clarke) Ching ex S.H.Wu	1508627	FALSE
Pteris_subindivisa	rbcL	KF289700	1278	Pteris subindivisa C. B. Clarke	Pteris aspericaulis var. subindivisa (C.B.Clarke) Ching ex S.H.Wu	1508627	FALSE
Pteris_subquinata	matK	KF289566	891	Pteris subquinata (Wall. ex Bedd.) J. Agardh	Pteris subquinata Wall. ex J.Agardh	1508628	FALSE
Pteris_subquinata	rbcL	KF289696	1278	Pteris subquinata (Wall. ex Bedd.) J. Agardh	Pteris subquinata Wall. ex J.Agardh	1508628	FALSE
Pteris_tahuataensis	rbcL	MF972821	1286	Pteris tahuataensis Lorence & K. R. Wood	Pteris tahuataensis Lorence & K.R.Wood	2042940	FALSE
Pteris_tahuataensis	rps4	MF972840	572	Pteris tahuataensis Lorence & K. R. Wood	Pteris tahuataensis Lorence & K.R.Wood	2042940	FALSE
Pteris_tahuataensis	rps4-trnS	MF972840	359	Pteris tahuataensis Lorence & K. R. Wood	Pteris tahuataensis Lorence & K.R.Wood	2042940	FALSE
Pteris_tahuataensis	trnL-trnF	MF972861	874	Pteris tahuataensis Lorence & K. R. Wood	Pteris tahuataensis Lorence & K.R.Wood	2042940	FALSE
Pteris_terminalis	atpA	KM007655	1758	Pteris terminalis Wall.	Pteris terminalis Wall. ex J.Agardh	1643385	FALSE
Pteris_terminalis	atpB	KM007769	1171	Pteris terminalis Wall.	Pteris terminalis Wall. ex J.Agardh	1643385	FALSE
Pteris_terminalis	rbcL	KM008221	1251	Pteris terminalis Wall.	Pteris terminalis Wall. ex J.Agardh	1643385	FALSE
Pteris_terminalis	rps4	KM007886	571	Pteris terminalis Wall.	Pteris terminalis Wall. ex J.Agardh	1643385	FALSE
Pteris_terminalis	rps4-trnS	KM007886	373	Pteris terminalis Wall.	Pteris terminalis Wall. ex J.Agardh	1643385	FALSE
Pteris_terminalis	trnL-trnF	KM008109	570	Pteris terminalis Wall.	Pteris terminalis Wall. ex J.Agardh	1643385	FALSE
Pteris_tibetica	matK	KF289567	891	Pteris tibetica Ching	Pteris tibetica Ching	1508629	FALSE
Pteris_tibetica	rbcL	KF289697	1278	Pteris tibetica Ching	Pteris tibetica Ching	1508629	FALSE
Pteris_togoensis	rbcL	MW660754	1199	Pteris togoensis Hieron.	Pteris togoensis Hieron.	2815908	FALSE
Pteris_tremula	atpA	KM007656	1723	Pteris tremula R. Br.	Pteris tremula R.Br.	262952	FALSE
Pteris_tremula	atpB	KM007770	1171	Pteris tremula R. Br.	Pteris tremula R.Br.	262952	FALSE
Pteris_tremula	matK	MF972792	893	Pteris tremula R. Br.	Pteris tremula R.Br.	262952	FALSE
Pteris_tremula	rbcL	KM008222	1286	Pteris tremula R. Br.	Pteris tremula R.Br.	262952	FALSE
Pteris_tremula	rps4	KM007887	571	Pteris tremula R. Br.	Pteris tremula R.Br.	262952	FALSE
Pteris_tremula	rps4-trnS	KM007887	385	Pteris tremula R. Br.	Pteris tremula R.Br.	262952	FALSE
Pteris_tremula	trnL-trnF	KM008110	580	Pteris tremula R. Br.	Pteris tremula R.Br.	262952	FALSE
Pteris_tricolor	matK	KF289552	891	Pteris tricolor Linden	Pteris aspericaulis var. tricolor (Linden) T.Moore ex E.J.Lowe	1508630	FALSE
Pteris_tricolor	rbcL	KF289682	1278	Pteris tricolor Linden	Pteris aspericaulis var. tricolor (Linden) T.Moore ex E.J.Lowe	1508630	FALSE
Pteris_tripartita	atpA	KM007658	1758	Pteris tripartita Sw.	Pteris tripartita Sw.	1224210	FALSE
Pteris_tripartita	atpB	KM007772	1171	Pteris tripartita Sw.	Pteris tripartita Sw.	1224210	FALSE
Pteris_tripartita	matK	MF972794	907	Pteris tripartita Sw.	Pteris tripartita Sw.	1224210	FALSE
Pteris_tripartita	rbcL	KM008224	1286	Pteris tripartita Sw.	Pteris tripartita Sw.	1224210	FALSE
Pteris_tripartita	rps4	KM007889	571	Pteris tripartita Sw.	Pteris tripartita Sw.	1224210	FALSE
Pteris_tripartita	rps4-trnS	KM007889	426	Pteris tripartita Sw.	Pteris tripartita Sw.	1224210	FALSE
Pteris_tripartita	trnL-trnF	KM008112	578	Pteris tripartita Sw.	Pteris tripartita Sw.	1224210	FALSE
Pteris_umbrosa	atpA	KM007660	1758	Pteris umbrosa R. Br.	Pteris umbrosa R.Br.	1508631	FALSE
Pteris_umbrosa	atpB	KM007774	1171	Pteris umbrosa R. Br.	Pteris umbrosa R.Br.	1508631	FALSE
Pteris_umbrosa	rbcL	KM008226	1286	Pteris umbrosa R. Br.	Pteris umbrosa R.Br.	1508631	FALSE
Pteris_umbrosa	rps4	KM007891	571	Pteris umbrosa R. Br.	Pteris umbrosa R.Br.	1508631	FALSE
Pteris_umbrosa	rps4-trnS	KM007891	404	Pteris umbrosa R. Br.	Pteris umbrosa R.Br.	1508631	FALSE
Pteris_umbrosa	trnL-trnF	KM008114	575	Pteris umbrosa R. Br.	Pteris umbrosa R.Br.	1508631	FALSE
Pteris_usambarensis	atpA	KM007662	1758	Pteris usambarensis Hieron.	Pteris usambarensis Hieron.	1643386	FALSE
Pteris_usambarensis	atpB	KM007775	1171	Pteris usambarensis Hieron.	Pteris usambarensis Hieron.	1643386	FALSE
Pteris_usambarensis	rbcL	KM008228	1286	Pteris usambarensis Hieron.	Pteris usambarensis Hieron.	1643386	FALSE
Pteris_usambarensis	rps4	KM007893	571	Pteris usambarensis Hieron.	Pteris usambarensis Hieron.	1643386	FALSE
Pteris_usambarensis	rps4-trnS	KM007893	402	Pteris usambarensis Hieron.	Pteris usambarensis Hieron.	1643386	FALSE
Pteris_usambarensis	trnL-trnF	KM008116	574	Pteris usambarensis Hieron.	Pteris usambarensis Hieron.	1643386	FALSE
Pteris_vaupelii	rbcL	MW660753	1281	Pteris vaupelii Hieron.	Pteris vaupelii Hieron.	2815883	FALSE
Pteris_venulosa	atpA	KM007663	1758	Pteris venulosa Blume	Pteris venulosa Blume	1508555	FALSE
Pteris_venulosa	atpB	KM007776	1171	Pteris venulosa Blume	Pteris venulosa Blume	1508555	FALSE
Pteris_venulosa	rbcL	KM008229	1286	Pteris venulosa Blume	Pteris venulosa Blume	1508555	FALSE
Pteris_venulosa	rps4	KM007894	571	Pteris venulosa Blume	Pteris venulosa Blume	1508555	FALSE
Pteris_venulosa	rps4-trnS	KM007894	330	Pteris venulosa Blume	Pteris venulosa Blume	1508555	FALSE
Pteris_venulosa	trnL-trnF	KM008117	575	Pteris venulosa Blume	Pteris venulosa Blume	1508555	FALSE
Pteris_venusta	matK	KF289486	891	Pteris venusta Kunze	Pteris venusta Kunze	265707	FALSE
Pteris_venusta	rbcL	HM582650	1287	Pteris venusta Kunze	Pteris venusta Kunze	265707	FALSE
Pteris_vieillardii	matK	KF289522	879	Pteris vieillardii Mett.	Pteris vieillardii Mett.	1508632	FALSE
Pteris_vieillardii	rbcL	KF289652	1278	Pteris vieillardii Mett.	Pteris vieillardii Mett.	1508632	FALSE
Pteris_vieillardii	trnL-trnF	MT180116	906	Pteris vieillardii Mett.	Pteris vieillardii Mett.	1508632	FALSE
Pteris_viridissima	atpA	KM007664	1758	Pteris viridissima Ching	Pteris viridissima Ching	1643387	FALSE
Pteris_viridissima	atpB	KM007777	1171	Pteris viridissima Ching	Pteris viridissima Ching	1643387	FALSE
Pteris_viridissima	rbcL	KM008230	1286	Pteris viridissima Ching	Pteris viridissima Ching	1643387	FALSE
Pteris_viridissima	rps4	KM007895	571	Pteris viridissima Ching	Pteris viridissima Ching	1643387	FALSE
Pteris_viridissima	rps4-trnS	KM007895	441	Pteris viridissima Ching	Pteris viridissima Ching	1643387	FALSE
Pteris_viridissima	trnL-trnF	KM008118	579	Pteris viridissima Ching	Pteris viridissima Ching	1643387	FALSE
Pteris_vitiensis	matK	KF289624	891	Pteris vitiensis Baker	Pteris vitiensis Baker	1508556	FALSE
Pteris_vitiensis	rbcL	KF289754	1278	Pteris vitiensis Baker	Pteris vitiensis Baker	1508556	FALSE
Pteris_vittata	plastome	MH173082	67111	Pteris vittata L.	Pteris vittata L.	13821	FALSE
Pteris_warburgii	matK	KF289623	882	Pteris warburgii Christ	Pteris warburgii Christ	1508557	FALSE
Pteris_warburgii	rbcL	KF289753	1278	Pteris warburgii Christ	Pteris warburgii Christ	1508557	FALSE
Pteris_woodwardioides	rbcL	MF972824	1286	Pteris woodwardioides Bory ex Willd.	Pteris woodwardioides Bory	1224211	FALSE
Pteris_wulaiensis	matK	MZ340420	891	Pteris wulaiensis C. M. Kuo	Pteris wulaiensis C.M.Kuo	1508633	FALSE
Pteris_wulaiensis	rbcL	MZ291668	1278	Pteris wulaiensis C. M. Kuo	Pteris wulaiensis C.M.Kuo	1508633	FALSE
Pteris_xiaoyingiae	atpA	KM007670	1758	Pteris xiaoyingiae H. He & L. B. Zhang	Pteris xiaoyingiae H.He & Li Bing Zhang	1643389	FALSE
Pteris_xiaoyingiae	atpB	KM007783	1171	Pteris xiaoyingiae H. He & L. B. Zhang	Pteris xiaoyingiae H.He & Li Bing Zhang	1643389	FALSE
Pteris_xiaoyingiae	rbcL	KM008236	1286	Pteris xiaoyingiae H. He & L. B. Zhang	Pteris xiaoyingiae H.He & Li Bing Zhang	1643389	FALSE
Pteris_xiaoyingiae	rps4	KM007901	523	Pteris xiaoyingiae H. He & L. B. Zhang	Pteris xiaoyingiae H.He & Li Bing Zhang	1643389	FALSE
Pteris_xiaoyingiae	rps4-trnS	KM007901	414	Pteris xiaoyingiae H. He & L. B. Zhang	Pteris xiaoyingiae H.He & Li Bing Zhang	1643389	FALSE
Pteris_xiaoyingiae	trnL-trnF	KM008124	578	Pteris xiaoyingiae H. He & L. B. Zhang	Pteris xiaoyingiae H.He & Li Bing Zhang	1643389	FALSE
Pteris_yakuinsularis	rbcL	AB574848	1205	Pteris yakuinsularis Kurata	Pteris yakuinsularis Sa.Kurata	872848	FALSE
Pteris_yamatensis	rbcL	AB697640	1235	Pteris yamatensis (Tagawa) Tagawa	Pteris yamatensis (Tagawa) Tagawa	872849	FALSE
Pterozonium_brevifrons	atpA	EF452124	1506	Pterozonium brevifrons (A. C. Sm.) Lellinger	Pterozonium brevifrons (A.C.Sm.) Lellinger	451091	FALSE
Pterozonium_brevifrons	atpB	EF452061	1183	Pterozonium brevifrons (A. C. Sm.) Lellinger	Pterozonium brevifrons (A.C.Sm.) Lellinger	451091	FALSE
Pterozonium_brevifrons	rbcL	EF452175	1308	Pterozonium brevifrons (A. C. Sm.) Lellinger	Pterozonium brevifrons (A.C.Sm.) Lellinger	451091	FALSE
Pterozonium_brevifrons	rps4	KJ416372	500	Pterozonium brevifrons (A. C. Sm.) Lellinger	Pterozonium brevifrons (A.C.Sm.) Lellinger	451091	FALSE
Pterozonium_brevifrons	rps4-trnS	KJ416372	515	Pterozonium brevifrons (A. C. Sm.) Lellinger	Pterozonium brevifrons (A.C.Sm.) Lellinger	451091	FALSE
Pterozonium_cyclosorum	rps4	AF321703	578	Pterozonium cyclosorum A. C. Sm.	Pterozonium cyclosorum A.C.Sm.	170606	FALSE
Pterozonium_cyclosorum	rps4-trnS	AF321703	266	Pterozonium cyclosorum A. C. Sm.	Pterozonium cyclosorum A.C.Sm.	170606	FALSE
Pterozonium_reniforme	atpA	KM007579	1029	Pterozonium reniforme (Mart.) Fée	Pterozonium reniforme (Mart.) Fee	170607	FALSE
Pterozonium_reniforme	atpB	KM007695	1163	Pterozonium reniforme (Mart.) Fée	Pterozonium reniforme (Mart.) Fee	170607	FALSE
Pterozonium_reniforme	rbcL	KM008238	1286	Pterozonium reniforme (Mart.) Fée	Pterozonium reniforme (Mart.) Fee	170607	FALSE
Pterozonium_reniforme	rps4	KM007808	571	Pterozonium reniforme (Mart.) Fée	Pterozonium reniforme (Mart.) Fee	170607	FALSE
Pterozonium_reniforme	rps4-trnS	KM007808	567	Pterozonium reniforme (Mart.) Fée	Pterozonium reniforme (Mart.) Fee	170607	FALSE
Pterozonium_reniforme	trnL-trnF	KM008035	566	Pterozonium reniforme (Mart.) Fée	Pterozonium reniforme (Mart.) Fee	170607	FALSE
Ptisana_ambulans	rps4	MW051627	573	Ptisana ambulans Murdock & C. W. Chen	Ptisana ambulans Murdock & C.W.Chen	2800844	FALSE
Ptisana_ambulans	rps4-trnS	MW051627	413	Ptisana ambulans Murdock & C. W. Chen	Ptisana ambulans Murdock & C.W.Chen	2800844	FALSE
Ptisana_attenuata	atpB	AF313546	1186	Ptisana attenuata (Labill.) Murdock	Ptisana attenuata (Labill.) Murdock	167731	FALSE
Ptisana_attenuata	rbcL	AF313581	1319	Ptisana attenuata (Labill.) Murdock	Ptisana attenuata (Labill.) Murdock	167731	FALSE
Ptisana_boninensis	rbcL	LC484370	1205	Ptisana boninensis (Nakai) Yonek.	Ptisana boninensis (Nakai) Yonek.	2585123	FALSE
Ptisana_decipiens	rps4	MW051623	573	Ptisana decipiens var. delicata Murdock & C. W. Chen	Ptisana decipiens var. delicata Murdock & C.W.Chen	2800847	FALSE
Ptisana_decipiens	rps4-trnS	MW051623	418	Ptisana decipiens var. delicata Murdock & C. W. Chen	Ptisana decipiens var. delicata Murdock & C.W.Chen	2800847	FALSE
Ptisana_fraxinea	atpB	EU439067	1215	Ptisana fraxinea (Sm.) Murdock	Ptisana fraxinea (Sm.) Murdock	519563	FALSE
Ptisana_fraxinea	rbcL	EU439088	1347	Ptisana fraxinea (Sm.) Murdock	Ptisana fraxinea (Sm.) Murdock	519563	FALSE
Ptisana_fraxinea	rps4	EU439131	601	Ptisana fraxinea (Sm.) Murdock	Ptisana fraxinea (Sm.) Murdock	519563	FALSE
Ptisana_fraxinea	rps4-trnS	EU439131	421	Ptisana fraxinea (Sm.) Murdock	Ptisana fraxinea (Sm.) Murdock	519563	FALSE
Ptisana_howeana	rps4	EU439128	556	Ptisana howeana (W. R. B. Oliv.) Murdock	Ptisana howeana (W.R.B.Oliv.) Murdock	519564	FALSE
Ptisana_howeana	rps4-trnS	EU439128	330	Ptisana howeana (W. R. B. Oliv.) Murdock	Ptisana howeana (W.R.B.Oliv.) Murdock	519564	FALSE
Ptisana_melanesica	atpB	EU439069	1205	Ptisana melanesica (Kuhn) Murdock	Ptisana melanesica (Kuhn) Murdock	519566	FALSE
Ptisana_melanesica	rbcL	EU439090	1337	Ptisana melanesica (Kuhn) Murdock	Ptisana melanesica (Kuhn) Murdock	519566	FALSE
Ptisana_melanesica	rps4	EU439134	601	Ptisana melanesica (Kuhn) Murdock	Ptisana melanesica (Kuhn) Murdock	519566	FALSE
Ptisana_melanesica	rps4-trnS	EU439134	417	Ptisana melanesica (Kuhn) Murdock	Ptisana melanesica (Kuhn) Murdock	519566	FALSE
Ptisana_mertensiana	rbcL	MT657851	1282	Ptisana mertensiana (C. Presl) Murdock	Ptisana mertensiana (C.Presl) Murdock	519567	FALSE
Ptisana_novoguineensis	plastome	MN412592	65489	Ptisana novoguineensis (Rosenst.) Murdock	Ptisana novoguineensis (Rosenst.) Murdock	2764333	FALSE
Ptisana_oreades	atpB	EU439066	1205	Ptisana oreades (Domin) Murdock	Ptisana oreades (Domin) Murdock	519568	FALSE
Ptisana_oreades	rbcL	EU439087	1320	Ptisana oreades (Domin) Murdock	Ptisana oreades (Domin) Murdock	519568	FALSE
Ptisana_oreades	rps4	EU439130	566	Ptisana oreades (Domin) Murdock	Ptisana oreades (Domin) Murdock	519568	FALSE
Ptisana_oreades	rps4-trnS	EU439130	359	Ptisana oreades (Domin) Murdock	Ptisana oreades (Domin) Murdock	519568	FALSE
Ptisana_papuana	rps4	MW051635	573	Ptisana papuana (Alderw.) Murdock & C. W. Chen	Ptisana papuana (Alderw.) Murdock & C.W.Chen	2800848	FALSE
Ptisana_papuana	rps4-trnS	MW051635	416	Ptisana papuana (Alderw.) Murdock & C. W. Chen	Ptisana papuana (Alderw.) Murdock & C.W.Chen	2800848	FALSE
Ptisana_pellucida	rps4	EU439121	601	Ptisana pellucida (C. Presl) Murdock	Ptisana pellucida (C.Presl) Murdock	519569	FALSE
Ptisana_pellucida	rps4-trnS	EU439121	417	Ptisana pellucida (C. Presl) Murdock	Ptisana pellucida (C.Presl) Murdock	519569	FALSE
Ptisana_purpurascens	atpB	EU439068	1214	Ptisana purpurascens (de Vriese) Murdock	Ptisana purpurascens (de Vriese) Murdock	519570	FALSE
Ptisana_purpurascens	rbcL	EU439089	1347	Ptisana purpurascens (de Vriese) Murdock	Ptisana purpurascens (de Vriese) Murdock	519570	FALSE
Ptisana_purpurascens	rps4	EU439132	570	Ptisana purpurascens (de Vriese) Murdock	Ptisana purpurascens (de Vriese) Murdock	519570	FALSE
Ptisana_purpurascens	rps4-trnS	EU439132	409	Ptisana purpurascens (de Vriese) Murdock	Ptisana purpurascens (de Vriese) Murdock	519570	FALSE
Ptisana_salicifolia	rps4	EU439133	481	Ptisana salicifolia (Schrad.) Senterre & Rouhan	Ptisana salicifolia (Schrad.) Senterre & Rouhan	519571	FALSE
Ptisana_salicifolia	rps4-trnS	EU439133	379	Ptisana salicifolia (Schrad.) Senterre & Rouhan	Ptisana salicifolia (Schrad.) Senterre & Rouhan	519571	FALSE
Ptisana_salicina	atpB	EU439063	1205	Ptisana salicina (Sm.) Murdock	Ptisana salicina (Sm.) Murdock	167746	FALSE
Ptisana_salicina	rbcL	EU439085	1347	Ptisana salicina (Sm.) Murdock	Ptisana salicina (Sm.) Murdock	167746	FALSE
Ptisana_salicina	rps4	EU439113	601	Ptisana salicina (Sm.) Murdock	Ptisana salicina (Sm.) Murdock	167746	FALSE
Ptisana_salicina	rps4-trnS	EU439113	413	Ptisana salicina (Sm.) Murdock	Ptisana salicina (Sm.) Murdock	167746	FALSE
Ptisana_sambucina	rps4	EU439116	601	Ptisana sambucina (Blume) Murdock	Ptisana sambucina (Blume) Murdock	519572	FALSE
Ptisana_sambucina	rps4-trnS	EU439116	418	Ptisana sambucina (Blume) Murdock	Ptisana sambucina (Blume) Murdock	519572	FALSE
Ptisana_smithii	rbcL	MT657849	1280	Ptisana smithii (Mett. ex Kuhn) Murdock	Ptisana smithii (Mett. ex Kuhn) Murdock	519573	FALSE
Ptisana_squamosa	rps4	EU439119	601	Ptisana squamosa (Christ) Murdock	Ptisana squamosa (Christ) Murdock	519575	FALSE
Ptisana_squamosa	rps4-trnS	EU439119	416	Ptisana squamosa (Christ) Murdock	Ptisana squamosa (Christ) Murdock	519575	FALSE
Ptisana_sylvatica	rps4	EU439117	576	Ptisana sylvatica (Blume) Murdock	Ptisana sylvatica (Blume) Murdock	519576	FALSE
Ptisana_sylvatica	rps4-trnS	EU439117	385	Ptisana sylvatica (Blume) Murdock	Ptisana sylvatica (Blume) Murdock	519576	FALSE
Pyrrosia_abbreviata	matK	KY632941	820	Pyrrosia abbreviata (Zoll. & Moritz) Tagawa	Pyrrosia abbreviata (Zoll. & Moritzi) Hovenkamp	1934196	FALSE
Pyrrosia_abbreviata	rbcL	KY632745	1277	Pyrrosia abbreviata (Zoll. & Moritz) Tagawa	Pyrrosia abbreviata (Zoll. & Moritzi) Hovenkamp	1934196	FALSE
Pyrrosia_adnascens	rbcL	KY931036	1273	Pyrrosia adnascens (Sw.) Ching	Pyrrosia adnascens (Sw.) Ching	872850	FALSE
Pyrrosia_adnascens	rps4	KY931187	564	Pyrrosia adnascens (Sw.) Ching	Pyrrosia adnascens (Sw.) Ching	872850	FALSE
Pyrrosia_adnascens	rps4-trnS	KY931187	534	Pyrrosia adnascens (Sw.) Ching	Pyrrosia adnascens (Sw.) Ching	872850	FALSE
Pyrrosia_adnascens	trnL-trnF	KY931337	836	Pyrrosia adnascens (Sw.) Ching	Pyrrosia adnascens (Sw.) Ching	872850	FALSE
Pyrrosia_albicans	rbcL	KY931040	1273	Pyrrosia albicans (Blume) Ching	Pyrrosia albicans Ching	1934197	FALSE
Pyrrosia_albicans	rps4	KY931191	564	Pyrrosia albicans (Blume) Ching	Pyrrosia albicans Ching	1934197	FALSE
Pyrrosia_albicans	rps4-trnS	KY931191	468	Pyrrosia albicans (Blume) Ching	Pyrrosia albicans Ching	1934197	FALSE
Pyrrosia_albicans	trnL-trnF	KY931341	720	Pyrrosia albicans (Blume) Ching	Pyrrosia albicans Ching	1934197	FALSE
Pyrrosia_angustata	plastome	MW876358	67222	Pyrrosia angustata (Sw.) Ching	Pyrrosia angustata (Sw.) Ching	392253	FALSE
Pyrrosia_angustissima	plastome	MT210543	67273	Pyrrosia angustissima (Giesenh. ex Diels) Tagawa & K. Iwats.	Pyrrosia angustissima (Giesenh. ex Diels) Tagawa & K.Iwats.	1934198	FALSE
Pyrrosia_assimilis	plastome	MN617019	67381	Pyrrosia assimilis (Baker) Ching	Pyrrosia assimilis (Baker) Ching	347937	FALSE
Pyrrosia_bonii	plastome	MH352390	67392	Pyrrosia bonii (Christ) Ching	Pyrrosia bonii (H.Christ ex Giesenh.) Ching	2044838	FALSE
Pyrrosia_boothii	matK	KY632970	820	Pyrrosia boothii (Hook.) Ching	Pyrrosia fengiana Ching	2044840	FALSE
Pyrrosia_boothii	rbcL	KY632775	1277	Pyrrosia boothii (Hook.) Ching	Pyrrosia fengiana Ching	2044840	FALSE
Pyrrosia_christii	rbcL	DQ164465	1300	Pyrrosia christii (Giesenh.) Ching	Pyrrosia christii (Giesenh.) Ching	347938	FALSE
Pyrrosia_christii	rps4	KY931210	560	Pyrrosia christii (Giesenh.) Ching	Pyrrosia christii (Giesenh.) Ching	347938	FALSE
Pyrrosia_christii	rps4-trnS	DQ164496	547	Pyrrosia christii (Giesenh.) Ching	Pyrrosia christii (Giesenh.) Ching	347938	FALSE
Pyrrosia_christii	trnL-trnF	KY931355	835	Pyrrosia christii (Giesenh.) Ching	Pyrrosia christii (Giesenh.) Ching	347938	FALSE
Pyrrosia_confluens	atpB	KY064551	358	Pyrrosia confluens (R. Br.) Ching	Pyrrosia confluens (R.Br.) Ching	1934199	FALSE
Pyrrosia_confluens	rbcL	MT226743	1214	Pyrrosia confluens (R. Br.) Ching	Pyrrosia confluens (R.Br.) Ching	1934199	FALSE
Pyrrosia_confluens	rps4	MT226744	554	Pyrrosia confluens (R. Br.) Ching	Pyrrosia confluens (R.Br.) Ching	1934199	FALSE
Pyrrosia_confluens	rps4-trnS	KY064576	521	Pyrrosia confluens (R. Br.) Ching	Pyrrosia confluens (R.Br.) Ching	1934199	FALSE
Pyrrosia_costata	plastome	MT130646	66991	Pyrrosia costata (C. Presl ex Bedd.) Tagawa & K. Iwats.	Pyrrosia costata (Wall. ex C.Presl) Tagawa & K.Iwats.	1934200	FALSE
Pyrrosia_davidii	rbcL	KY931067	1273	Pyrrosia davidii (Baker) Ching	Pyrrosia davidii (Baker) Ching	872851	FALSE
Pyrrosia_davidii	rps4	KY931218	564	Pyrrosia davidii (Baker) Ching	Pyrrosia davidii (Baker) Ching	872851	FALSE
Pyrrosia_davidii	rps4-trnS	KY931218	528	Pyrrosia davidii (Baker) Ching	Pyrrosia davidii (Baker) Ching	872851	FALSE
Pyrrosia_davidii	trnL-trnF	KY931358	851	Pyrrosia davidii (Baker) Ching	Pyrrosia davidii (Baker) Ching	872851	FALSE
Pyrrosia_distichocarpa	atpB	KY064549	358	Pyrrosia distichocarpa (Mett.) K. H. Shing	Pyrrosia distichocarpa (Mett.) K.H.Shing	1934201	FALSE
Pyrrosia_distichocarpa	rbcL	KY064520	1174	Pyrrosia distichocarpa (Mett.) K. H. Shing	Pyrrosia distichocarpa (Mett.) K.H.Shing	1934201	FALSE
Pyrrosia_distichocarpa	rps4-trnS	KY064572	506	Pyrrosia distichocarpa (Mett.) K. H. Shing	Pyrrosia distichocarpa (Mett.) K.H.Shing	1934201	FALSE
Pyrrosia_drakeana	plastome	MT210542	67373	Pyrrosia drakeana (Franch.) Ching	Pyrrosia drakeana (Franch.) Ching	2016485	FALSE
Pyrrosia_eberhardtii	rbcL	KY931121	1273	Pyrrosia eberhardtii (Christ) Ching	Pyrrosia oblonga Ching	2016488	FALSE
Pyrrosia_eberhardtii	rps4	KY931273	564	Pyrrosia eberhardtii (Christ) Ching	Pyrrosia oblonga Ching	2016488	FALSE
Pyrrosia_eberhardtii	rps4-trnS	KY931273	532	Pyrrosia eberhardtii (Christ) Ching	Pyrrosia oblonga Ching	2016488	FALSE
Pyrrosia_eberhardtii	trnL-trnF	KY931402	840	Pyrrosia eberhardtii (Christ) Ching	Pyrrosia oblonga Ching	2016488	FALSE
Pyrrosia_eleagnifolia	rbcL	DQ642166	1322	Pyrrosia eleagnifolia (Bory) Hovenkamp	Pyrrosia eleagnifolia (Bory) Hovenkamp	392254	FALSE
Pyrrosia_eleagnifolia	rps4	DQ642205	544	Pyrrosia eleagnifolia (Bory) Hovenkamp	Pyrrosia eleagnifolia (Bory) Hovenkamp	392254	FALSE
Pyrrosia_eleagnifolia	rps4-trnS	DQ642205	533	Pyrrosia eleagnifolia (Bory) Hovenkamp	Pyrrosia eleagnifolia (Bory) Hovenkamp	392254	FALSE
Pyrrosia_eleagnifolia	trnL-trnF	DQ642251	292	Pyrrosia eleagnifolia (Bory) Hovenkamp	Pyrrosia eleagnifolia (Bory) Hovenkamp	392254	FALSE
Pyrrosia_ensata	atpB	KY064548	358	Pyrrosia ensata Ching & K. H. Shing	Pyrrosia ensata Ching ex K.H.Shing	1934202	FALSE
Pyrrosia_ensata	rbcL	KY064523	1174	Pyrrosia ensata Ching & K. H. Shing	Pyrrosia ensata Ching ex K.H.Shing	1934202	FALSE
Pyrrosia_ensata	rps4-trnS	KY064571	515	Pyrrosia ensata Ching & K. H. Shing	Pyrrosia ensata Ching ex K.H.Shing	1934202	FALSE
Pyrrosia_fallax	rbcL	KY931081	933	Pyrrosia fallax (Alderw.) M. G. Price	Pyrrosia fallax (Alderw.) M.G.Price	2016525	FALSE
Pyrrosia_fallax	rps4	KY931232	560	Pyrrosia fallax (Alderw.) M. G. Price	Pyrrosia fallax (Alderw.) M.G.Price	2016525	FALSE
Pyrrosia_fallax	rps4-trnS	KY931232	468	Pyrrosia fallax (Alderw.) M. G. Price	Pyrrosia fallax (Alderw.) M.G.Price	2016525	FALSE
Pyrrosia_fallax	trnL-trnF	KY931368	835	Pyrrosia fallax (Alderw.) M. G. Price	Pyrrosia fallax (Alderw.) M.G.Price	2016525	FALSE
Pyrrosia_flocculosa	rbcL	KY931047	1273	Pyrrosia flocculosa (D. Don) Ching	Pyrrosia annamensis (Christ) Li Bing Zhang, X.M.Zhou & C.W.Chen	2016484	FALSE
Pyrrosia_flocculosa	rps4	KY931198	564	Pyrrosia flocculosa (D. Don) Ching	Pyrrosia annamensis (Christ) Li Bing Zhang, X.M.Zhou & C.W.Chen	2016484	FALSE
Pyrrosia_flocculosa	rps4-trnS	KY931198	527	Pyrrosia flocculosa (D. Don) Ching	Pyrrosia annamensis (Christ) Li Bing Zhang, X.M.Zhou & C.W.Chen	2016484	FALSE
Pyrrosia_flocculosa	trnL-trnF	KY931346	831	Pyrrosia flocculosa (D. Don) Ching	Pyrrosia annamensis (Christ) Li Bing Zhang, X.M.Zhou & C.W.Chen	2016484	FALSE
Pyrrosia_foveolata	rbcL	DQ642167	1319	Pyrrosia foveolata (Alston) C. V. Morton	Pyrrosia foveolata (Alston) C.V.Morton	392255	FALSE
Pyrrosia_foveolata	rps4	DQ642206	566	Pyrrosia foveolata (Alston) C. V. Morton	Pyrrosia foveolata (Alston) C.V.Morton	392255	FALSE
Pyrrosia_foveolata	rps4-trnS	DQ642206	539	Pyrrosia foveolata (Alston) C. V. Morton	Pyrrosia foveolata (Alston) C.V.Morton	392255	FALSE
Pyrrosia_foveolata	trnL-trnF	DQ642252	287	Pyrrosia foveolata (Alston) C. V. Morton	Pyrrosia foveolata (Alston) C.V.Morton	392255	FALSE
Pyrrosia_glabra	rbcL	KY931116	1273	Pyrrosia glabra (Desv.) Fraser-Jenk.	Pyrrosia nuda (Giesenh.) Ching	332592	FALSE
Pyrrosia_glabra	rps4	KY931267	563	Pyrrosia glabra (Desv.) Fraser-Jenk.	Pyrrosia nuda (Giesenh.) Ching	332592	FALSE
Pyrrosia_glabra	rps4-trnS	KY931267	527	Pyrrosia glabra (Desv.) Fraser-Jenk.	Pyrrosia nuda (Giesenh.) Ching	332592	FALSE
Pyrrosia_glabra	trnL-trnF	KY931398	833	Pyrrosia glabra (Desv.) Fraser-Jenk.	Pyrrosia nuda (Giesenh.) Ching	332592	FALSE
Pyrrosia_hastata	atpB	KY064557	358	Pyrrosia hastata (Houtt.) Ching	Pyrrosia hastata (Thunb.) Ching	872852	FALSE
Pyrrosia_hastata	rbcL	AB575296	1205	Pyrrosia hastata (Houtt.) Ching	Pyrrosia hastata (Thunb.) Ching	872852	FALSE
Pyrrosia_heteractis	plastome	MT130592	67160	Pyrrosia heteractis (Mett. ex Kuhn) Ching	Pyrrosia heteractis (Mett. ex Kuhn) Ching	1934203	FALSE
Pyrrosia_kinabaluensis	rbcL	KY931085	1273	Pyrrosia kinabaluensis Hovenkamp	Pyrrosia kinabaluensis Hovenkamp	1934204	FALSE
Pyrrosia_kinabaluensis	rps4	KY931237	564	Pyrrosia kinabaluensis Hovenkamp	Pyrrosia kinabaluensis Hovenkamp	1934204	FALSE
Pyrrosia_kinabaluensis	rps4-trnS	KY931237	474	Pyrrosia kinabaluensis Hovenkamp	Pyrrosia kinabaluensis Hovenkamp	1934204	FALSE
Pyrrosia_kinabaluensis	trnL-trnF	KY931373	837	Pyrrosia kinabaluensis Hovenkamp	Pyrrosia kinabaluensis Hovenkamp	1934204	FALSE
Pyrrosia_laevis	rbcL	KY632785	531	Pyrrosia laevis (J. Sm.) Ching	Pyrrosia laevis (J.Sm. ex Bedd.) Ching	2044841	FALSE
Pyrrosia_lanceolata	rbcL	KY931087	1272	Pyrrosia lanceolata (L.) Farw.	Pyrrosia lanceolata (L.) Farwell	253796	FALSE
Pyrrosia_lanceolata	rps4	KY931239	564	Pyrrosia lanceolata (L.) Farw.	Pyrrosia lanceolata (L.) Farwell	253796	FALSE
Pyrrosia_lanceolata	rps4-trnS	KY931239	534	Pyrrosia lanceolata (L.) Farw.	Pyrrosia lanceolata (L.) Farwell	253796	FALSE
Pyrrosia_lanceolata	trnL-trnF	KY931375	842	Pyrrosia lanceolata (L.) Farw.	Pyrrosia lanceolata (L.) Farwell	253796	FALSE
Pyrrosia_linearifolia	rbcL	KY931090	1272	Pyrrosia linearifolia (Hook.) Ching	Pyrrosia linearifolia (Hook.) Ching	347940	FALSE
Pyrrosia_linearifolia	rps4	KY931242	564	Pyrrosia linearifolia (Hook.) Ching	Pyrrosia linearifolia (Hook.) Ching	347940	FALSE
Pyrrosia_linearifolia	rps4-trnS	KY931242	534	Pyrrosia linearifolia (Hook.) Ching	Pyrrosia linearifolia (Hook.) Ching	347940	FALSE
Pyrrosia_linearifolia	trnL-trnF	KY931378	771	Pyrrosia linearifolia (Hook.) Ching	Pyrrosia linearifolia (Hook.) Ching	347940	FALSE
Pyrrosia_lingua	plastome	MT210540	67166	Pyrrosia lingua (Thunb.) Farw.	Pyrrosia lingua (Thunb.) Farw.	187374	FALSE
Pyrrosia_longifolia	rbcL	KY931103	1273	Pyrrosia longifolia (Burm. fil.) C. V. Morton	Pyrrosia longifolia (Burm.f.) C.V.Morton	156492	FALSE
Pyrrosia_longifolia	rps4	KY931254	564	Pyrrosia longifolia (Burm. fil.) C. V. Morton	Pyrrosia longifolia (Burm.f.) C.V.Morton	156492	FALSE
Pyrrosia_longifolia	rps4-trnS	KY931254	521	Pyrrosia longifolia (Burm. fil.) C. V. Morton	Pyrrosia longifolia (Burm.f.) C.V.Morton	156492	FALSE
Pyrrosia_longifolia	trnL-trnF	KY931388	835	Pyrrosia longifolia (Burm. fil.) C. V. Morton	Pyrrosia longifolia (Burm.f.) C.V.Morton	156492	FALSE
Pyrrosia_mannii	rbcL	KY931105	1272	Pyrrosia mannii (Giesenh.) Ching	Pyrrosia mannii (Giesenh.) Ching	1220034	FALSE
Pyrrosia_mannii	rps4	KY931256	564	Pyrrosia mannii (Giesenh.) Ching	Pyrrosia mannii (Giesenh.) Ching	1220034	FALSE
Pyrrosia_mannii	rps4-trnS	KY931256	475	Pyrrosia mannii (Giesenh.) Ching	Pyrrosia mannii (Giesenh.) Ching	1220034	FALSE
Pyrrosia_mannii	trnL-trnF	KY931390	827	Pyrrosia mannii (Giesenh.) Ching	Pyrrosia mannii (Giesenh.) Ching	1220034	FALSE
Pyrrosia_matsudai	rbcL	KY931107	1273	Pyrrosia matsudai (Hayata) Tagawa	Pyrrosia matsudae (Hayata) Tagawa	2016527	FALSE
Pyrrosia_matsudai	rps4	KY931259	564	Pyrrosia matsudai (Hayata) Tagawa	Pyrrosia matsudae (Hayata) Tagawa	2016527	FALSE
Pyrrosia_matsudai	rps4-trnS	KY931259	478	Pyrrosia matsudai (Hayata) Tagawa	Pyrrosia matsudae (Hayata) Tagawa	2016527	FALSE
Pyrrosia_niphoboloides	rbcL	DQ642168	1296	Pyrrosia niphoboloides (Luerss.) M. G. Price	Pyrrosia niphoboloides (Baker) M.Price	392257	FALSE
Pyrrosia_niphoboloides	rps4-trnS	DQ642207	536	Pyrrosia niphoboloides (Luerss.) M. G. Price	Pyrrosia niphoboloides (Baker) M.Price	392257	FALSE
Pyrrosia_niphoboloides	trnL-trnF	DQ642254	328	Pyrrosia niphoboloides (Luerss.) M. G. Price	Pyrrosia niphoboloides (Baker) M.Price	392257	FALSE
Pyrrosia_nummulariifolia	atpB	JX103671	654	Pyrrosia nummulariifolia (Sw.) Ching	Pyrrosia nummulariifolia (Sw.) Ching	1220035	FALSE
Pyrrosia_nummulariifolia	rbcL	JX103713	1178	Pyrrosia nummulariifolia (Sw.) Ching	Pyrrosia nummulariifolia (Sw.) Ching	1220035	FALSE
Pyrrosia_nummulariifolia	rps4	JX103755	542	Pyrrosia nummulariifolia (Sw.) Ching	Pyrrosia nummulariifolia (Sw.) Ching	1220035	FALSE
Pyrrosia_nummulariifolia	rps4-trnS	JX103755	507	Pyrrosia nummulariifolia (Sw.) Ching	Pyrrosia nummulariifolia (Sw.) Ching	1220035	FALSE
Pyrrosia_nummulariifolia	trnL-trnF	JX103797	225	Pyrrosia nummulariifolia (Sw.) Ching	Pyrrosia nummulariifolia (Sw.) Ching	1220035	FALSE
Pyrrosia_pannosa	atpB	KY064556	358	Pyrrosia pannosa (Mett. ex Kuhn) Ching	Pyrrosia pannosa (Mett. ex Kuhn) Ching	1934205	FALSE
Pyrrosia_pannosa	rbcL	KY064529	1174	Pyrrosia pannosa (Mett. ex Kuhn) Ching	Pyrrosia pannosa (Mett. ex Kuhn) Ching	1934205	FALSE
Pyrrosia_pannosa	rps4-trnS	KY064577	516	Pyrrosia pannosa (Mett. ex Kuhn) Ching	Pyrrosia pannosa (Mett. ex Kuhn) Ching	1934205	FALSE
Pyrrosia_penangiana	plastome	MW876359	67263	Pyrrosia penangiana (Hook.) Holttum	Pyrrosia penangiana (Hook.) Holttum	2044844	FALSE
Pyrrosia_petiolosa	plastome	MT210541	67098	Pyrrosia petiolosa (Christ) Ching	Pyrrosia petiolosa (H.Christ) Ching	746522	FALSE
Pyrrosia_piloselloides	rbcL	KY931128	1273	Pyrrosia piloselloides (L.) M. G. Price	Pyrrosia piloselloides (L.) M.Price	194888	FALSE
Pyrrosia_piloselloides	rps4	KY931281	564	Pyrrosia piloselloides (L.) M. G. Price	Pyrrosia piloselloides (L.) M.Price	194888	FALSE
Pyrrosia_piloselloides	rps4-trnS	KY931281	468	Pyrrosia piloselloides (L.) M. G. Price	Pyrrosia piloselloides (L.) M.Price	194888	FALSE
Pyrrosia_piloselloides	trnL-trnF	KY931408	841	Pyrrosia piloselloides (L.) M. G. Price	Pyrrosia piloselloides (L.) M.Price	194888	FALSE
Pyrrosia_polydactyla	atpA	EF463844	1506	Pyrrosia polydactyla (Hance) Ching	Pyrrosia polydactyla (Hance) Ching	347941	FALSE
Pyrrosia_polydactyla	atpB	EF463511	1278	Pyrrosia polydactyla (Hance) Ching	Pyrrosia polydactyla (Hance) Ching	347941	FALSE
Pyrrosia_polydactyla	rbcL	EF463259	1308	Pyrrosia polydactyla (Hance) Ching	Pyrrosia polydactyla (Hance) Ching	347941	FALSE
Pyrrosia_porosa	rbcL	KY931135	1273	Pyrrosia porosa (C. Presl) Hovenkamp	Pyrrosia porosa (C.Presl) Hovenkamp	347939	FALSE
Pyrrosia_porosa	rps4	KY931288	564	Pyrrosia porosa (C. Presl) Hovenkamp	Pyrrosia porosa (C.Presl) Hovenkamp	347939	FALSE
Pyrrosia_porosa	rps4-trnS	KY931288	534	Pyrrosia porosa (C. Presl) Hovenkamp	Pyrrosia porosa (C.Presl) Hovenkamp	347939	FALSE
Pyrrosia_porosa	trnL-trnF	KY931412	850	Pyrrosia porosa (C. Presl) Hovenkamp	Pyrrosia porosa (C.Presl) Hovenkamp	347939	FALSE
Pyrrosia_rasamalae	rbcL	KY931082	1273	Pyrrosia rasamalae (Racib.) K. H. Shing	Pyrrosia rasamalae (Racib.) K.H.Shing	341480	FALSE
Pyrrosia_rasamalae	rps4	KY931233	564	Pyrrosia rasamalae (Racib.) K. H. Shing	Pyrrosia rasamalae (Racib.) K.H.Shing	341480	FALSE
Pyrrosia_rasamalae	rps4-trnS	KY931233	475	Pyrrosia rasamalae (Racib.) K. H. Shing	Pyrrosia rasamalae (Racib.) K.H.Shing	341480	FALSE
Pyrrosia_rasamalae	trnL-trnF	KY931369	837	Pyrrosia rasamalae (Racib.) K. H. Shing	Pyrrosia rasamalae (Racib.) K.H.Shing	341480	FALSE
Pyrrosia_rhodesiana	rbcL	KY931104	1263	Pyrrosia rhodesiana (C. Chr.) Schelpe	Pyrrosia madagascariensis (C.Chr.) Schelpe	2016487	FALSE
Pyrrosia_rhodesiana	rps4	KY931255	564	Pyrrosia rhodesiana (C. Chr.) Schelpe	Pyrrosia madagascariensis (C.Chr.) Schelpe	2016487	FALSE
Pyrrosia_rhodesiana	rps4-trnS	KY931255	480	Pyrrosia rhodesiana (C. Chr.) Schelpe	Pyrrosia madagascariensis (C.Chr.) Schelpe	2016487	FALSE
Pyrrosia_rhodesiana	trnL-trnF	KY931389	585	Pyrrosia rhodesiana (C. Chr.) Schelpe	Pyrrosia madagascariensis (C.Chr.) Schelpe	2016487	FALSE
Pyrrosia_rupestris	rbcL	AY362558	1320	Pyrrosia rupestris (R. Br.) Ching	Pyrrosia rupestris (R.Br.) Ching	253797	FALSE
Pyrrosia_samarensis	rbcL	DQ642170	442	Pyrrosia samarensis (Mett.) Ching	Pyrrosia samarensis (C.Presl) Ching	392258	FALSE
Pyrrosia_samarensis	rps4	DQ642209	573	Pyrrosia samarensis (Mett.) Ching	Pyrrosia samarensis (C.Presl) Ching	392258	FALSE
Pyrrosia_samarensis	rps4-trnS	DQ642209	528	Pyrrosia samarensis (Mett.) Ching	Pyrrosia samarensis (C.Presl) Ching	392258	FALSE
Pyrrosia_samarensis	trnL-trnF	DQ642256	328	Pyrrosia samarensis (Mett.) Ching	Pyrrosia samarensis (C.Presl) Ching	392258	FALSE
Pyrrosia_serpens	atpA	EF463845	1506	Pyrrosia serpens (G. Forst.) Ching	Pyrrosia serpens (G.Forst.) Ching	347942	FALSE
Pyrrosia_serpens	atpB	EF463512	1278	Pyrrosia serpens (G. Forst.) Ching	Pyrrosia serpens (G.Forst.) Ching	347942	FALSE
Pyrrosia_serpens	rbcL	EF463260	1308	Pyrrosia serpens (G. Forst.) Ching	Pyrrosia serpens (G.Forst.) Ching	347942	FALSE
Pyrrosia_sheareri	plastome	MT130682	67391	Pyrrosia sheareri (Baker) Ching	Pyrrosia sheareri (Baker) Ching	746523	FALSE
Pyrrosia_similis	rbcL	KY931147	1272	Pyrrosia similis Ching	Pyrrosia similis Ching	2016489	FALSE
Pyrrosia_similis	rps4	KY931300	564	Pyrrosia similis Ching	Pyrrosia similis Ching	2016489	FALSE
Pyrrosia_similis	rps4-trnS	KY931300	536	Pyrrosia similis Ching	Pyrrosia similis Ching	2016489	FALSE
Pyrrosia_similis	trnL-trnF	KY931422	830	Pyrrosia similis Ching	Pyrrosia similis Ching	2016489	FALSE
Pyrrosia_sphaerosticha	rbcL	KY931152	1273	Pyrrosia sphaerosticha (Mett.) Ching	Pyrrosia sphaerosticha (Mett.) Ching	2016491	FALSE
Pyrrosia_sphaerosticha	rps4	KY931304	564	Pyrrosia sphaerosticha (Mett.) Ching	Pyrrosia sphaerosticha (Mett.) Ching	2016491	FALSE
Pyrrosia_sphaerosticha	rps4-trnS	KY931304	473	Pyrrosia sphaerosticha (Mett.) Ching	Pyrrosia sphaerosticha (Mett.) Ching	2016491	FALSE
Pyrrosia_sphaerosticha	trnL-trnF	KY931427	840	Pyrrosia sphaerosticha (Mett.) Ching	Pyrrosia sphaerosticha (Mett.) Ching	2016491	FALSE
Pyrrosia_stenophylla	rbcL	KY931172	1273	Pyrrosia stenophylla (Bedd.) Ching	Pyrrosia tonkinensis (Giesenh.) Ching	2016494	FALSE
Pyrrosia_stenophylla	rps4	KY931324	564	Pyrrosia stenophylla (Bedd.) Ching	Pyrrosia tonkinensis (Giesenh.) Ching	2016494	FALSE
Pyrrosia_stenophylla	rps4-trnS	KY931324	534	Pyrrosia stenophylla (Bedd.) Ching	Pyrrosia tonkinensis (Giesenh.) Ching	2016494	FALSE
Pyrrosia_stenophylla	trnL-trnF	KY931446	851	Pyrrosia stenophylla (Bedd.) Ching	Pyrrosia tonkinensis (Giesenh.) Ching	2016494	FALSE
Pyrrosia_stigmosa	atpB	JX103674	654	Pyrrosia stigmosa (Sw.) Ching	Pyrrosia stigmosa (Sw.) Ching	1220036	FALSE
Pyrrosia_stigmosa	rbcL	JX103716	1178	Pyrrosia stigmosa (Sw.) Ching	Pyrrosia stigmosa (Sw.) Ching	1220036	FALSE
Pyrrosia_stigmosa	rps4	JX103758	542	Pyrrosia stigmosa (Sw.) Ching	Pyrrosia stigmosa (Sw.) Ching	1220036	FALSE
Pyrrosia_stigmosa	rps4-trnS	JX103758	511	Pyrrosia stigmosa (Sw.) Ching	Pyrrosia stigmosa (Sw.) Ching	1220036	FALSE
Pyrrosia_stigmosa	trnL-trnF	JX103800	221	Pyrrosia stigmosa (Sw.) Ching	Pyrrosia stigmosa (Sw.) Ching	1220036	FALSE
Pyrrosia_stolzii	rbcL	KY931157	1273	Pyrrosia stolzii (Hieron.) Schelpe	Pyrrosia stolzii (Hieron.) Schelpe	2016493	FALSE
Pyrrosia_stolzii	rps4	KY931310	564	Pyrrosia stolzii (Hieron.) Schelpe	Pyrrosia stolzii (Hieron.) Schelpe	2016493	FALSE
Pyrrosia_stolzii	rps4-trnS	KY931310	472	Pyrrosia stolzii (Hieron.) Schelpe	Pyrrosia stolzii (Hieron.) Schelpe	2016493	FALSE
Pyrrosia_stolzii	trnL-trnF	KY931433	838	Pyrrosia stolzii (Hieron.) Schelpe	Pyrrosia stolzii (Hieron.) Schelpe	2016493	FALSE
Pyrrosia_subfurfuracea	plastome	MK679765	67373	Pyrrosia subfurfuracea (Hook.) Ching	Pyrrosia subfurfuracea (Hook.) Ching	253798	FALSE
Radiovittaria_gardneriana	atpA	EF452125	843	Radiovittaria gardneriana (Fée) E. H. Crane	Radiovittaria gardneriana (Fee) E.H.Crane	38647	FALSE
Radiovittaria_gardneriana	atpB	EF452062	1278	Radiovittaria gardneriana (Fée) E. H. Crane	Radiovittaria gardneriana (Fee) E.H.Crane	38647	FALSE
Radiovittaria_gardneriana	matK	KX896864	1091	Radiovittaria gardneriana (Fée) E. H. Crane	Radiovittaria gardneriana (Fee) E.H.Crane	38647	FALSE
Radiovittaria_gardneriana	rbcL	U21294	1324	Radiovittaria gardneriana (Fée) E. H. Crane	Radiovittaria gardneriana (Fee) E.H.Crane	38647	FALSE
Radiovittaria_gardneriana	trnL-trnF	MH359321	831	Radiovittaria gardneriana (Fée) E. H. Crane	Radiovittaria gardneriana (Fee) E.H.Crane	38647	FALSE
Radiovittaria_latifolia	atpA	KX165231	629	Radiovittaria latifolia (Benedict) E. H. Crane	Radiovittaria latifolia (Benedict) E.H.Crane	1926576	FALSE
Radiovittaria_latifolia	rbcL	KX165041	1309	Radiovittaria latifolia (Benedict) E. H. Crane	Radiovittaria latifolia (Benedict) E.H.Crane	1926576	FALSE
Radiovittaria_minima	atpA	KX165232	629	Radiovittaria minima (Baker) E. H. Crane	Radiovittaria minima (Baker) E.H.Crane	38642	FALSE
Radiovittaria_minima	rbcL	U21288	1314	Radiovittaria minima (Baker) E. H. Crane	Radiovittaria minima (Baker) E.H.Crane	38642	FALSE
Radiovittaria_moritziana	atpA	KX165234	627	Radiovittaria moritziana (Mett.) E. H. Crane	Radiovittaria moritziana (Mett.) E.H.Crane	1926577	FALSE
Radiovittaria_moritziana	rbcL	KX165044	1309	Radiovittaria moritziana (Mett.) E. H. Crane	Radiovittaria moritziana (Mett.) E.H.Crane	1926577	FALSE
Radiovittaria_remota	rbcL	U21289	1324	Radiovittaria remota (Fée) E. H. Crane	Radiovittaria remota (Fee) E.H.Crane	38643	FALSE
Radiovittaria_ruiziana	atpA	KX165236	626	Radiovittaria ruiziana (Fée) E. H. Crane	Radiovittaria ruiziana (Fee) E.H.Crane	1926578	FALSE
Radiovittaria_ruiziana	rbcL	KX165046	1288	Radiovittaria ruiziana (Fée) E. H. Crane	Radiovittaria ruiziana (Fee) E.H.Crane	1926578	FALSE
Radiovittaria_stipitata	atpA	KX165237	629	Radiovittaria stipitata (Kunze) E. H. Crane	Radiovittaria stipitata (Kunze) E.H.Crane	38646	FALSE
Radiovittaria_stipitata	rbcL	KX165047	1309	Radiovittaria stipitata (Kunze) E. H. Crane	Radiovittaria stipitata (Kunze) E.H.Crane	38646	FALSE
Regnellidium_diphyllum	atpB	DQ643290	1189	Regnellidium diphyllum Lindm.	Regnellidium diphyllum Lindm.	39636	FALSE
Regnellidium_diphyllum	rbcL	U24262	1339	Regnellidium diphyllum Lindm.	Regnellidium diphyllum Lindm.	39636	FALSE
Regnellidium_diphyllum	rps4	DQ536357	589	Regnellidium diphyllum Lindm.	Regnellidium diphyllum Lindm.	39636	FALSE
Regnellidium_diphyllum	rps4-trnS	DQ536357	536	Regnellidium diphyllum Lindm.	Regnellidium diphyllum Lindm.	39636	FALSE
Regnellidium_diphyllum	trnL-trnF	DQ643385	959	Regnellidium diphyllum Lindm.	Regnellidium diphyllum Lindm.	39636	FALSE
Reholttumia_costata	rbcL	MT657513	615	Reholttumia costata (Brack.) S. E. Fawc. & A. R. Sm.	Reholttumia costata (Brack.) S.E.Fawc. & A.R.Sm.	2758514	FALSE
Reholttumia_hudsoniana	rbcL	MT657516	1309	Reholttumia hudsoniana (Brack.) S. E. Fawc. & A. R. Sm.	Reholttumia hudsoniana (Brack.) S.E.Fawc. & A.R.Sm.	2758515	FALSE
Reholttumia_truncata	rbcL	JN572363	1268	Reholttumia truncata (Poir.) S. E. Fawc. & A. R. Sm.	Reholttumia truncata (Poir.) S.E.Fawc. & A.R.Sm.	872903	FALSE
Reholttumia_truncata	rps4	KT805112	556	Reholttumia truncata (Poir.) S. E. Fawc. & A. R. Sm.	Reholttumia truncata (Poir.) S.E.Fawc. & A.R.Sm.	872903	FALSE
Reholttumia_truncata	rps4-trnS	KT805112	526	Reholttumia truncata (Poir.) S. E. Fawc. & A. R. Sm.	Reholttumia truncata (Poir.) S.E.Fawc. & A.R.Sm.	872903	FALSE
Reholttumia_truncata	trnL-trnF	KT805046	835	Reholttumia truncata (Poir.) S. E. Fawc. & A. R. Sm.	Reholttumia truncata (Poir.) S.E.Fawc. & A.R.Sm.	872903	FALSE
Rhachidosorus_blotianus	atpA	JN168064	827	Rhachidosorus blotianus Ching	Rhachidosorus blotianus Ching	1111062	FALSE
Rhachidosorus_blotianus	atpB	JN168044	1027	Rhachidosorus blotianus Ching	Rhachidosorus blotianus Ching	1111062	FALSE
Rhachidosorus_blotianus	rbcL	JN168022	1292	Rhachidosorus blotianus Ching	Rhachidosorus blotianus Ching	1111062	FALSE
Rhachidosorus_blotianus	rps4	JN168097	480	Rhachidosorus blotianus Ching	Rhachidosorus blotianus Ching	1111062	FALSE
Rhachidosorus_blotianus	rps4-trnS	JN168097	540	Rhachidosorus blotianus Ching	Rhachidosorus blotianus Ching	1111062	FALSE
Rhachidosorus_consimilis	plastome	KY427356	67552	Rhachidosorus consimilis Ching	Rhachidosorus consimilis Ching	208758	FALSE
Rhachidosorus_mesosorus	atpA	JF832140	1777	Rhachidosorus mesosorus (Makino) Ching	Rhachidosorus mesosorus (Makino) Ching	65707	FALSE
Rhachidosorus_mesosorus	atpB	JF832180	1286	Rhachidosorus mesosorus (Makino) Ching	Rhachidosorus mesosorus (Makino) Ching	65707	FALSE
Rhachidosorus_mesosorus	matK	JF832287	891	Rhachidosorus mesosorus (Makino) Ching	Rhachidosorus mesosorus (Makino) Ching	65707	FALSE
Rhachidosorus_mesosorus	rbcL	JF832084	1309	Rhachidosorus mesosorus (Makino) Ching	Rhachidosorus mesosorus (Makino) Ching	65707	FALSE
Rhachidosorus_pulcher	atpA	JF303998	1524	Rhachidosorus pulcher (Tagawa) Ching	Rhachidosorus pulcher (Tagawa) Ching	529618	FALSE
Rhachidosorus_pulcher	atpB	JF832181	1211	Rhachidosorus pulcher (Tagawa) Ching	Rhachidosorus pulcher (Tagawa) Ching	529618	FALSE
Rhachidosorus_pulcher	matK	JF303962	1326	Rhachidosorus pulcher (Tagawa) Ching	Rhachidosorus pulcher (Tagawa) Ching	529618	FALSE
Rhachidosorus_pulcher	rbcL	JF303971	1272	Rhachidosorus pulcher (Tagawa) Ching	Rhachidosorus pulcher (Tagawa) Ching	529618	FALSE
Rheopteris_cheesmaniae	atpA	EF452126	1453	Rheopteris cheesmaniae Alston	Rheopteris cheesmaniae Alston	451095	FALSE
Rheopteris_cheesmaniae	atpB	EF452063	757	Rheopteris cheesmaniae Alston	Rheopteris cheesmaniae Alston	451095	FALSE
Rheopteris_cheesmaniae	matK	KX896871	282	Rheopteris cheesmaniae Alston	Rheopteris cheesmaniae Alston	451095	FALSE
Rheopteris_cheesmaniae	rbcL	EF452176	1291	Rheopteris cheesmaniae Alston	Rheopteris cheesmaniae Alston	451095	FALSE
Rheopteris_cheesmaniae	rps4	KU147323	600	Rheopteris cheesmaniae Alston	Rheopteris cheesmaniae Alston	451095	FALSE
Rheopteris_cheesmaniae	rps4-trnS	KU147323	97	Rheopteris cheesmaniae Alston	Rheopteris cheesmaniae Alston	451095	FALSE
Rouxopteris_boryi	rbcL	KF992488	1257	Rouxopteris boryi (Kunze) Hong M. Liu	Gleichenia boryi Kunze	1521249	FALSE
Rumohra_adiantiformis	atpA	MF158004	948	Rumohra adiantiformis (G. Forst.) Ching	Rumohra adiantiformis (G.Forst.) Ching	32119	FALSE
Rumohra_adiantiformis	atpB	MF157746	1275	Rumohra adiantiformis (G. Forst.) Ching	Rumohra adiantiformis (G.Forst.) Ching	32119	FALSE
Rumohra_adiantiformis	rbcL	MF157818	1237	Rumohra adiantiformis (G. Forst.) Ching	Rumohra adiantiformis (G.Forst.) Ching	32119	FALSE
Rumohra_adiantiformis	rps4-trnS	MF157860	435	Rumohra adiantiformis (G. Forst.) Ching	Rumohra adiantiformis (G.Forst.) Ching	32119	FALSE
Rumohra_adiantiformis	trnL-trnF	MF157966	793	Rumohra adiantiformis (G. Forst.) Ching	Rumohra adiantiformis (G.Forst.) Ching	32119	FALSE
Rumohra_berteroana	atpA	MF158019	948	Rumohra berteroana (Colla) R. R. Rodriguez	Rumohra berteroana (Colla) J.J.Rodr.	1521693	FALSE
Rumohra_berteroana	atpB	MF157762	1275	Rumohra berteroana (Colla) R. R. Rodriguez	Rumohra berteroana (Colla) J.J.Rodr.	1521693	FALSE
Rumohra_berteroana	rbcL	KJ464503	1308	Rumohra berteroana (Colla) R. R. Rodriguez	Rumohra berteroana (Colla) J.J.Rodr.	1521693	FALSE
Rumohra_berteroana	rps4-trnS	KJ464750	420	Rumohra berteroana (Colla) R. R. Rodriguez	Rumohra berteroana (Colla) J.J.Rodr.	1521693	FALSE
Rumohra_berteroana	trnL-trnF	KJ464657	279	Rumohra berteroana (Colla) R. R. Rodriguez	Rumohra berteroana (Colla) J.J.Rodr.	1521693	FALSE
Rumohra_glandulosissima	atpA	MF158021	948	Rumohra glandulosissima Sundue & J. Prado	Rumohra glandulosissima Sundue & J.Prado	2268825	FALSE
Rumohra_glandulosissima	atpB	MF157763	1275	Rumohra glandulosissima Sundue & J. Prado	Rumohra glandulosissima Sundue & J.Prado	2268825	FALSE
Rumohra_glandulosissima	rbcL	MF157838	1237	Rumohra glandulosissima Sundue & J. Prado	Rumohra glandulosissima Sundue & J.Prado	2268825	FALSE
Rumohra_glandulosissima	rps4-trnS	MF157877	435	Rumohra glandulosissima Sundue & J. Prado	Rumohra glandulosissima Sundue & J.Prado	2268825	FALSE
Rumohra_glandulosissima	trnL-trnF	MF157986	791	Rumohra glandulosissima Sundue & J. Prado	Rumohra glandulosissima Sundue & J.Prado	2268825	FALSE
Rumohra_linearisquamata	atpA	MF158022	948	Rumohra linearisquamata Rakotondr.	Rumohra linearisquamata Rakotondr.	2268826	FALSE
Rumohra_linearisquamata	atpB	MF157764	1236	Rumohra linearisquamata Rakotondr.	Rumohra linearisquamata Rakotondr.	2268826	FALSE
Rumohra_linearisquamata	rbcL	MF157839	1231	Rumohra linearisquamata Rakotondr.	Rumohra linearisquamata Rakotondr.	2268826	FALSE
Rumohra_linearisquamata	rps4-trnS	MF157878	435	Rumohra linearisquamata Rakotondr.	Rumohra linearisquamata Rakotondr.	2268826	FALSE
Rumohra_linearisquamata	trnL-trnF	MF157987	793	Rumohra linearisquamata Rakotondr.	Rumohra linearisquamata Rakotondr.	2268826	FALSE
Rumohra_lokohensis	atpA	MF158024	948	Rumohra lokohensis Tardieu	Rumohra lokohensis Tardieu	2268827	FALSE
Rumohra_lokohensis	atpB	MF157767	1275	Rumohra lokohensis Tardieu	Rumohra lokohensis Tardieu	2268827	FALSE
Rumohra_lokohensis	rbcL	MF157841	1237	Rumohra lokohensis Tardieu	Rumohra lokohensis Tardieu	2268827	FALSE
Rumohra_lokohensis	rps4-trnS	MF157881	435	Rumohra lokohensis Tardieu	Rumohra lokohensis Tardieu	2268827	FALSE
Rumohra_lokohensis	trnL-trnF	MF157990	793	Rumohra lokohensis Tardieu	Rumohra lokohensis Tardieu	2268827	FALSE
Rumohra_madagascarica	atpA	MF158031	948	Rumohra madagascarica (Bonap.) Tardieu	Rumohra madagascarica (Bonap.) Tardieu	2268828	FALSE
Rumohra_madagascarica	atpB	MF157774	1275	Rumohra madagascarica (Bonap.) Tardieu	Rumohra madagascarica (Bonap.) Tardieu	2268828	FALSE
Rumohra_madagascarica	rbcL	MF157848	1231	Rumohra madagascarica (Bonap.) Tardieu	Rumohra madagascarica (Bonap.) Tardieu	2268828	FALSE
Rumohra_madagascarica	rps4-trnS	MF157888	435	Rumohra madagascarica (Bonap.) Tardieu	Rumohra madagascarica (Bonap.) Tardieu	2268828	FALSE
Rumohra_madagascarica	trnL-trnF	MF157997	793	Rumohra madagascarica (Bonap.) Tardieu	Rumohra madagascarica (Bonap.) Tardieu	2268828	FALSE
Rumohra_quadrangularis	atpA	MF158032	948	Rumohra quadrangularis (Fée) Brade	Rumohra quadrangularis (Fee) Brade	2268829	FALSE
Rumohra_quadrangularis	atpB	MF157775	1147	Rumohra quadrangularis (Fée) Brade	Rumohra quadrangularis (Fee) Brade	2268829	FALSE
Rumohra_quadrangularis	rbcL	MF157849	1237	Rumohra quadrangularis (Fée) Brade	Rumohra quadrangularis (Fee) Brade	2268829	FALSE
Rumohra_quadrangularis	rps4-trnS	MF157889	435	Rumohra quadrangularis (Fée) Brade	Rumohra quadrangularis (Fee) Brade	2268829	FALSE
Rumohra_quadrangularis	trnL-trnF	MF157998	793	Rumohra quadrangularis (Fée) Brade	Rumohra quadrangularis (Fee) Brade	2268829	FALSE
Saccoloma_brasiliense	rbcL	KJ628819	1252	Saccoloma brasiliense (C. Presl) Mett.	Saccoloma brasiliense Mett.	1481382	FALSE
Saccoloma_domingense	rbcL	KJ628820	1262	Saccoloma domingense (Spreng.) Prantl	Saccoloma domingense (Spreng.) C.Chr.	1481359	FALSE
Saccoloma_elegans	plastome	MT130580	66761	Saccoloma elegans Kaulf.	Saccoloma elegans Kaulf.	37222	FALSE
Saccoloma_inaequale	plastome	MT130691	66847	Saccoloma inaequale (Kunze) Mett.	Saccoloma inaequale (Kunze) Mett.	262953	FALSE
Saccoloma_nigrescens	rbcL	MW138256	1309	Saccoloma nigrescens (Mett.) Kaulf.	Saccoloma nigrescens (Mett.) A.Rojas	2781664	FALSE
Sadleria_cyatheoides	atpA	JF832141	1760	Sadleria cyatheoides Kaulf.	Sadleria cyatheoides Kaulf.	120720	FALSE
Sadleria_cyatheoides	atpB	EF463356	1278	Sadleria cyatheoides Kaulf.	Sadleria cyatheoides Kaulf.	120720	FALSE
Sadleria_cyatheoides	matK	JF832288	1326	Sadleria cyatheoides Kaulf.	Sadleria cyatheoides Kaulf.	120720	FALSE
Sadleria_cyatheoides	rbcL	EF463161	1308	Sadleria cyatheoides Kaulf.	Sadleria cyatheoides Kaulf.	120720	FALSE
Sadleria_pallida	rbcL	U05943	1320	Sadleria pallida Hook. & Arn.	Sadleria pallida Hook. & Arn.	32078	FALSE
Sadleria_souleytiana	rbcL	AB040591	1291	Sadleria souleytiana (Gaudich.) T.Moore	Sadleria souleytiana (Gaudich.) T.Moore	120721	FALSE
Sadleria_squarrosa	rbcL	MT657649	1309	Sadleria squarrosa (Gaudich.) T. Moore	Sadleria squarrosa (Gaudich.) T.Moore	120722	FALSE
Sadleria_unisora	rbcL	AB040593	1264	Sadleria unisora (Baker) Rob.	Sadleria unisora (Baker) Rob.	120723	FALSE
Sadleria_wagneriana	rbcL	MT657653	1304	Sadleria wagneriana D. D. Palmer & Flynn	Sadleria wagneriana D.D.Palmer & Flynn	2853759	FALSE
Sahashia_stricta	rbcL	D14881	1333	Sahashia stricta (L.) Li Bing Zhang & Liang Zhang	Botrypus strictus (Underw.) Holub	13832	FALSE
Salpichlaena_hookeriana	rbcL	MH179034	1139	Salpichlaena hookeriana (Kuntze) Alston	Salpichlaena hookeriana (Kuntze) Alston	1481360	FALSE
Salpichlaena_hookeriana	rps4	MH178836	538	Salpichlaena hookeriana (Kuntze) Alston	Salpichlaena hookeriana (Kuntze) Alston	1481360	FALSE
Salpichlaena_hookeriana	rps4-trnS	MH178836	535	Salpichlaena hookeriana (Kuntze) Alston	Salpichlaena hookeriana (Kuntze) Alston	1481360	FALSE
Salpichlaena_hybrida	rbcL	MH179031	1139	Salpichlaena hybrida Lehtonen, G. G. Cárdenas & Tuomisto	Salpichlaena hybrida Lehtonen, G.G.Cardenas & Tuomisto	2501393	FALSE
Salpichlaena_hybrida	rps4	MH178833	538	Salpichlaena hybrida Lehtonen, G. G. Cárdenas & Tuomisto	Salpichlaena hybrida Lehtonen, G.G.Cardenas & Tuomisto	2501393	FALSE
Salpichlaena_hybrida	rps4-trnS	MH178833	536	Salpichlaena hybrida Lehtonen, G. G. Cárdenas & Tuomisto	Salpichlaena hybrida Lehtonen, G.G.Cardenas & Tuomisto	2501393	FALSE
Salpichlaena_papyrus	rbcL	MH179026	1139	Salpichlaena papyrus G. G. Cárdenas, Tuomisto & Lehtonen	Salpichlaena papyrus Lehtonen, G.G.Cardenas & Tuomisto	2501394	FALSE
Salpichlaena_papyrus	rps4	MH178818	538	Salpichlaena papyrus G. G. Cárdenas, Tuomisto & Lehtonen	Salpichlaena papyrus Lehtonen, G.G.Cardenas & Tuomisto	2501394	FALSE
Salpichlaena_papyrus	rps4-trnS	MH178818	537	Salpichlaena papyrus G. G. Cárdenas, Tuomisto & Lehtonen	Salpichlaena papyrus Lehtonen, G.G.Cardenas & Tuomisto	2501394	FALSE
Salpichlaena_volubilis	atpA	EF463621	1506	Salpichlaena volubilis (Kaulf.) J. Sm.	Salpichlaena volubilis (Kaulf.) J.Sm.	449878	FALSE
Salpichlaena_volubilis	atpB	EF463357	1278	Salpichlaena volubilis (Kaulf.) J. Sm.	Salpichlaena volubilis (Kaulf.) J.Sm.	449878	FALSE
Salpichlaena_volubilis	rbcL	EF463162	1308	Salpichlaena volubilis (Kaulf.) J. Sm.	Salpichlaena volubilis (Kaulf.) J.Sm.	449878	FALSE
Salvinia_cucullata	plastome	MF177095	63775	Salvinia cucullata Roxb. ex Bory	Salvinia cucullata Roxb.	32188	FALSE
Salvinia_minima	atpB	EF520881	1155	Salvinia minima Baker	Salvinia minima Baker	301149	FALSE
Salvinia_minima	rbcL	AY817657	1141	Salvinia minima Baker	Salvinia minima Baker	301149	FALSE
Salvinia_minima	rps4	EU269674	606	Salvinia minima Baker	Salvinia minima Baker	301149	FALSE
Salvinia_minima	rps4-trnS	EU269673	494	Salvinia minima Baker	Salvinia minima Baker	301149	FALSE
Salvinia_minima	trnL-trnF	EU269687	843	Salvinia minima Baker	Salvinia minima Baker	301149	FALSE
Salvinia_molesta	atpB	EU269662	1153	Salvinia × molesta D. S. Mitch.	Salvinia molesta D.S. Mitch.	167732	FALSE
Salvinia_molesta	rbcL	EU269668	1309	Salvinia × molesta D. S. Mitch.	Salvinia molesta D.S. Mitch.	167732	FALSE
Salvinia_molesta	rps4	EU269675	606	Salvinia × molesta D. S. Mitch.	Salvinia molesta D.S. Mitch.	167732	FALSE
Salvinia_molesta	rps4-trnS	EU269675	490	Salvinia × molesta D. S. Mitch.	Salvinia molesta D.S. Mitch.	167732	FALSE
Salvinia_molesta	trnL-trnF	EU269688	836	Salvinia × molesta D. S. Mitch.	Salvinia molesta D.S. Mitch.	167732	FALSE
Salvinia_natans	atpB	EU269665	1141	Salvinia natans (L.) All.	Salvinia natans (L.) All.	42333	FALSE
Salvinia_natans	rbcL	AB574740	1205	Salvinia natans (L.) All.	Salvinia natans (L.) All.	42333	FALSE
Salvinia_natans	rps4	EU269678	606	Salvinia natans (L.) All.	Salvinia natans (L.) All.	42333	FALSE
Salvinia_natans	rps4-trnS	EU269678	509	Salvinia natans (L.) All.	Salvinia natans (L.) All.	42333	FALSE
Salvinia_natans	trnL-trnF	EU269691	817	Salvinia natans (L.) All.	Salvinia natans (L.) All.	42333	FALSE
Salvinia_oblongifolia	atpB	EU269667	1154	Salvinia oblongifolia Mart.	Salvinia oblongifolia Martius	301480	FALSE
Salvinia_oblongifolia	rbcL	EU269671	1309	Salvinia oblongifolia Mart.	Salvinia oblongifolia Martius	301480	FALSE
Salvinia_oblongifolia	rps4	EU269680	606	Salvinia oblongifolia Mart.	Salvinia oblongifolia Martius	301480	FALSE
Salvinia_oblongifolia	rps4-trnS	EU269680	501	Salvinia oblongifolia Mart.	Salvinia oblongifolia Martius	301480	FALSE
Salvinia_oblongifolia	trnL-trnF	EU269693	821	Salvinia oblongifolia Mart.	Salvinia oblongifolia Martius	301480	FALSE
Sceptridium_atrovirens	rbcL	AY138402	1321	Sceptridium atrovirens Sahashi	Sceptridium atrovirens Sahashi	208693	FALSE
Sceptridium_biternatum	rbcL	L13474	1428	Sceptridium biternatum (Savigny) Lyon	Sceptridium biternatum (Savigny) Lyon	13830	FALSE
Sceptridium_daucifolium	atpB	MN524721	1161	Sceptridium daucifolium (Wall. ex Hook. & Grev.) Lyon	Sceptridium daucifolium (Wall. ex Hook. & Grev.) Lyon	1008364	FALSE
Sceptridium_daucifolium	matK	MN524809	590	Sceptridium daucifolium (Wall. ex Hook. & Grev.) Lyon	Sceptridium daucifolium (Wall. ex Hook. & Grev.) Lyon	1008364	FALSE
Sceptridium_daucifolium	rbcL	MN524754	1269	Sceptridium daucifolium (Wall. ex Hook. & Grev.) Lyon	Sceptridium daucifolium (Wall. ex Hook. & Grev.) Lyon	1008364	FALSE
Sceptridium_daucifolium	rps4	MN524656	571	Sceptridium daucifolium (Wall. ex Hook. & Grev.) Lyon	Sceptridium daucifolium (Wall. ex Hook. & Grev.) Lyon	1008364	FALSE
Sceptridium_daucifolium	rps4-trnS	MN524656	454	Sceptridium daucifolium (Wall. ex Hook. & Grev.) Lyon	Sceptridium daucifolium (Wall. ex Hook. & Grev.) Lyon	1008364	FALSE
Sceptridium_daucifolium	trnL-trnF	MN524662	172	Sceptridium daucifolium (Wall. ex Hook. & Grev.) Lyon	Sceptridium daucifolium (Wall. ex Hook. & Grev.) Lyon	1008364	FALSE
Sceptridium_dissectum	rbcL	AY138401	1321	Sceptridium dissectum (Spreng.) Lyon	Sceptridium dissectum (Spreng.) Lyon	93613	FALSE
Sceptridium_formosanum	rbcL	JF303963	1276	Sceptridium formosanum (Tagawa) Holub	Sceptridium formosanum (Tagawa) Holub	872463	FALSE
Sceptridium_japonicum	rbcL	MN030169	1428	Sceptridium japonicum (Prantl) Lyon	Sceptridium japonicum (Prantl) Lyon	208694	FALSE
Sceptridium_lunarioides	rbcL	AY138406	1321	Sceptridium lunarioides (Michx.) Holub	Sceptridium lunarioides (Michx.) Holub	208696	FALSE
Sceptridium_lunarioides	rps4	AY870431	576	Sceptridium lunarioides (Michx.) Holub	Sceptridium lunarioides (Michx.) Holub	208696	FALSE
Sceptridium_lunarioides	rps4-trnS	AY870431	481	Sceptridium lunarioides (Michx.) Holub	Sceptridium lunarioides (Michx.) Holub	208696	FALSE
Sceptridium_microphyllum	rbcL	AB574665	1205	Sceptridium microphyllum Sahashi	Botrychium microphyllum (Sahashi) M.Kato	872464	FALSE
Sceptridium_multifidum	rbcL	AY138400	1321	Sceptridium multifidum (S. G. Gmel.) Nishida ex Tagawa	Sceptridium multifidum Nishida ex Tagawa	41914	FALSE
Sceptridium_nipponicum	rbcL	AB574668	1205	Sceptridium nipponicum (Makino) Holub	Sceptridium nipponicum (Makino) Holub	872466	FALSE
Sceptridium_oneidense	rbcL	AY138898	1321	Sceptridium oneidense (Gilbert) Holub	Sceptridium oneidense (Gilbert) Holub	208454	FALSE
Sceptridium_pseudoternatum	rbcL	AB574671	1205	Sceptridium × pseudoternatum (Sahashi) comb. ined.	Botrychium ternatum var. pseudoternatum (Sahashi) M.Kato	872467	FALSE
Sceptridium_robustum	rbcL	AB574667	1205	Sceptridium robustum (Rupr.) Lyon	Sceptridium robustum (Rupr. ex Milde) Lyon	140026	FALSE
Sceptridium_rugulosum	rbcL	MG215121	552	Sceptridium rugulosum (W. H. Wagner) Skoda & Holub	Sceptridium rugulosum (W.H.Wagner) Skoda & Holub	2072990	FALSE
Sceptridium_schaffneri	rbcL	MW620384	1308	Sceptridium schaffneri (Underw.) Lyon	Sceptridium schaffneri (Underw.) Lyon	350579	FALSE
Sceptridium_ternatum	plastome	OL549459	64659	Sceptridium ternatum (Thunb.) Lyon	Botrychium ternatum (Thunb.) Sw.	208695	FALSE
Sceptridium_triangularifolium	rbcL	AB574672	1205	Sceptridium triangularifolium Sahashi	Sceptridium triangularifolium Sahashi	872469	FALSE
Schizaea_dichotoma	atpA	AM176472	1514	Schizaea dichotoma (L.) Sm.	Schizaea dichotoma (L.) J.Sm.	148574	FALSE
Schizaea_dichotoma	atpB	AY612709	1150	Schizaea dichotoma (L.) Sm.	Schizaea dichotoma (L.) J.Sm.	148574	FALSE
Schizaea_dichotoma	matK	JF303899	1365	Schizaea dichotoma (L.) Sm.	Schizaea dichotoma (L.) J.Sm.	148574	FALSE
Schizaea_dichotoma	rbcL	AJ303408	1325	Schizaea dichotoma (L.) Sm.	Schizaea dichotoma (L.) J.Sm.	148574	FALSE
Schizaea_elegans	plastome	KX258660	51830	Schizaea elegans (Vahl) Sw.	Schizaea elegans (Vahl) Sw.	180990	FALSE
Schizaea_fistulosa	rbcL	KY099860	1309	Schizaea fistulosa Labill.	Schizaea fistulosa Labill.	292911	FALSE
Schizaea_incurvata	rbcL	KT423960	1212	Schizaea incurvata Schkuhr	Schizaea incurvata Schkuhr	1844395	FALSE
Schizaea_pectinata	plastome	KX258661	53279	Schizaea pectinata (L.) Sw.	Schizaea pectinata (L.) Sw.	148576	FALSE
Schizaea_poeppigiana	rbcL	AJ303406	1325	Schizaea poeppigiana Sturm	Schizaea poeppigiana J.W.Sturm	148578	FALSE
Schizaea_pusilla	rbcL	AJ303410	1325	Schizaea pusilla Pursh	Schizaea pusilla Pursh	148579	FALSE
Schizaea_stricta	rbcL	AJ303407	1325	Schizaea stricta Lellinger	Schizaea stricta Lellinger	148580	FALSE
Scleroglossum_pusillum	atpB	KY711911	1272	Scleroglossum pusillum (Blume) Alderw.	Scleroglossum pusillum (Blume) Alderw.	1578155	FALSE
Scleroglossum_pusillum	rbcL	KY712079	1239	Scleroglossum pusillum (Blume) Alderw.	Scleroglossum pusillum (Blume) Alderw.	1578155	FALSE
Scleroglossum_pusillum	rps4-trnS	KY712404	465	Scleroglossum pusillum (Blume) Alderw.	Scleroglossum pusillum (Blume) Alderw.	1578155	FALSE
Scleroglossum_pusillum	trnL-trnF	KY711741	237	Scleroglossum pusillum (Blume) Alderw.	Scleroglossum pusillum (Blume) Alderw.	1578155	FALSE
Scleroglossum_sulcatum	atpB	AY459498	1266	Scleroglossum sulcatum (Mett. ex Kuhn) Alderw.	Scleroglossum sulcatum (Kuhn) Alderw.	263121	FALSE
Scleroglossum_sulcatum	rbcL	AY460665	1311	Scleroglossum sulcatum (Mett. ex Kuhn) Alderw.	Scleroglossum sulcatum (Kuhn) Alderw.	263121	FALSE
Scleroglossum_wooroonooran	atpB	KM218835	1171	Scleroglossum wooroonooran (Bailey) C. Chr.	Scleroglossum wooroonooran (F.M.Bailey) C.Chr.	1578156	FALSE
Scleroglossum_wooroonooran	rbcL	KM218809	1193	Scleroglossum wooroonooran (Bailey) C. Chr.	Scleroglossum wooroonooran (F.M.Bailey) C.Chr.	1578156	FALSE
Scleroglossum_wooroonooran	rps4-trnS	KM106189	427	Scleroglossum wooroonooran (Bailey) C. Chr.	Scleroglossum wooroonooran (F.M.Bailey) C.Chr.	1578156	FALSE
Scleroglossum_wooroonooran	trnL-trnF	KM106091	295	Scleroglossum wooroonooran (Bailey) C. Chr.	Scleroglossum wooroonooran (F.M.Bailey) C.Chr.	1578156	FALSE
Scoliosorus_ensiformis	plastome	MH173090	65897	Scoliosorus ensiformis (Hook.) T. Moore	Scoliosorus ensiformis (Hook.) T.Moore	38541	FALSE
Selliguea_albidosquamata	atpA	KT289108	1790	Selliguea albidosquamata (Blume) Parris	Selliguea albidosquamata (Blume) Parris	1882424	FALSE
Selliguea_albidosquamata	atpB	KT289124	1252	Selliguea albidosquamata (Blume) Parris	Selliguea albidosquamata (Blume) Parris	1882424	FALSE
Selliguea_albidosquamata	matK	KT289140	833	Selliguea albidosquamata (Blume) Parris	Selliguea albidosquamata (Blume) Parris	1882424	FALSE
Selliguea_albidosquamata	rbcL	KT289199	1187	Selliguea albidosquamata (Blume) Parris	Selliguea albidosquamata (Blume) Parris	1882424	FALSE
Selliguea_albidosquamata	trnL-trnF	KT289338	791	Selliguea albidosquamata (Blume) Parris	Selliguea albidosquamata (Blume) Parris	1882424	FALSE
Selliguea_brachypodia	rbcL	AY362557	1320	Selliguea brachypodia (Copel.) X. C. Zhang & L. J. He	Selliguea brachypodia (Copel.) X.C.Zhang & L.J.He	253779	FALSE
Selliguea_brachypodia	rps4	AY362621	567	Selliguea brachypodia (Copel.) X. C. Zhang & L. J. He	Selliguea brachypodia (Copel.) X.C.Zhang & L.J.He	253779	FALSE
Selliguea_brachypodia	rps4-trnS	AY362621	110	Selliguea brachypodia (Copel.) X. C. Zhang & L. J. He	Selliguea brachypodia (Copel.) X.C.Zhang & L.J.He	253779	FALSE
Selliguea_capitellata	plastome	MW876361	67534	Selliguea capitellata (Wall.) X. C. Zhang & L. J. He	Selliguea capitellata (Wall.) X.C.Zhang & L.J.He	2836287	FALSE
Selliguea_caudiformis	atpA	KT289109	1790	Selliguea caudiformis (Blume) J. Sm.	Selliguea caudiformis (Blume) J.Sm.	1882425	FALSE
Selliguea_caudiformis	atpB	KT289125	1252	Selliguea caudiformis (Blume) J. Sm.	Selliguea caudiformis (Blume) J.Sm.	1882425	FALSE
Selliguea_caudiformis	matK	KT289141	834	Selliguea caudiformis (Blume) J. Sm.	Selliguea caudiformis (Blume) J.Sm.	1882425	FALSE
Selliguea_caudiformis	rbcL	KT289201	1218	Selliguea caudiformis (Blume) J. Sm.	Selliguea caudiformis (Blume) J.Sm.	1882425	FALSE
Selliguea_caudiformis	trnL-trnF	KT289340	787	Selliguea caudiformis (Blume) J. Sm.	Selliguea caudiformis (Blume) J.Sm.	1882425	FALSE
Selliguea_chenopus	plastome	MW876366	67472	Selliguea chenopus (Christ) S. G. Lu, Hovenkamp & M. G. Gilbert	Selliguea chenopus (Christ) S.G.Lu, Hovenkamp & M.G.Gilbert	2836288	FALSE
Selliguea_chrysotricha	rbcL	JQ685396	1264	Selliguea chrysotricha (C. Chr.) Fraser-Jenk.	Selliguea chrysotricha (C.Chr.) Fraser-Jenk.	1190831	FALSE
Selliguea_chrysotricha	trnL-trnF	KT289305	793	Selliguea chrysotricha (C. Chr.) Fraser-Jenk.	Selliguea chrysotricha (C.Chr.) Fraser-Jenk.	1190831	FALSE
Selliguea_conjuncta	rbcL	JQ685397	1252	Selliguea conjuncta (Ching) S. G. Lu, Hovenkamp & M. G. Gilbert	Selliguea conjuncta (Ching) S.G.Lu, Hovenkamp & M.G.Gilbert	1190832	FALSE
Selliguea_conjuncta	rps4	JQ685461	601	Selliguea conjuncta (Ching) S. G. Lu, Hovenkamp & M. G. Gilbert	Selliguea conjuncta (Ching) S.G.Lu, Hovenkamp & M.G.Gilbert	1190832	FALSE
Selliguea_conjuncta	rps4-trnS	JQ685461	547	Selliguea conjuncta (Ching) S. G. Lu, Hovenkamp & M. G. Gilbert	Selliguea conjuncta (Ching) S.G.Lu, Hovenkamp & M.G.Gilbert	1190832	FALSE
Selliguea_conjuncta	trnL-trnF	JQ700474	293	Selliguea conjuncta (Ching) S. G. Lu, Hovenkamp & M. G. Gilbert	Selliguea conjuncta (Ching) S.G.Lu, Hovenkamp & M.G.Gilbert	1190832	FALSE
Selliguea_conmixta	rbcL	JQ685398	990	Selliguea conmixta (Ching) S. G. Lu, Hovenkamp & M. G. Gilbert	Selliguea conmixta (Ching) S.G.Lu, Hovenkamp & M.G.Gilbert	1190833	FALSE
Selliguea_conmixta	rps4	JQ685462	601	Selliguea conmixta (Ching) S. G. Lu, Hovenkamp & M. G. Gilbert	Selliguea conmixta (Ching) S.G.Lu, Hovenkamp & M.G.Gilbert	1190833	FALSE
Selliguea_conmixta	rps4-trnS	JQ685462	534	Selliguea conmixta (Ching) S. G. Lu, Hovenkamp & M. G. Gilbert	Selliguea conmixta (Ching) S.G.Lu, Hovenkamp & M.G.Gilbert	1190833	FALSE
Selliguea_conmixta	trnL-trnF	JQ700475	284	Selliguea conmixta (Ching) S. G. Lu, Hovenkamp & M. G. Gilbert	Selliguea conmixta (Ching) S.G.Lu, Hovenkamp & M.G.Gilbert	1190833	FALSE
Selliguea_cyrtomioides	rbcL	JQ685377	1196	Selliguea cyrtomioides (S. G. Lu & C. D. Xu) X. C. Zhang & L. J. He	Selliguea cyrtomioides (S.G.Lu & C.D.Xu) Christenh.	1190826	FALSE
Selliguea_cyrtomioides	rps4-trnS	JQ685441	443	Selliguea cyrtomioides (S. G. Lu & C. D. Xu) X. C. Zhang & L. J. He	Selliguea cyrtomioides (S.G.Lu & C.D.Xu) Christenh.	1190826	FALSE
Selliguea_cyrtomioides	trnL-trnF	JQ700454	249	Selliguea cyrtomioides (S. G. Lu & C. D. Xu) X. C. Zhang & L. J. He	Selliguea cyrtomioides (S.G.Lu & C.D.Xu) Christenh.	1190826	FALSE
Selliguea_dactylina	rbcL	JQ685403	1270	Selliguea dactylina (Christ) S. G. Lu, Hovenkamp & M. G. Gilbert	Selliguea dactylina (Christ) S.G.Lu, Hovenkamp & M.G.Gilbert	1190835	FALSE
Selliguea_dactylina	rps4	JQ685467	477	Selliguea dactylina (Christ) S. G. Lu, Hovenkamp & M. G. Gilbert	Selliguea dactylina (Christ) S.G.Lu, Hovenkamp & M.G.Gilbert	1190835	FALSE
Selliguea_dactylina	rps4-trnS	JQ685467	547	Selliguea dactylina (Christ) S. G. Lu, Hovenkamp & M. G. Gilbert	Selliguea dactylina (Christ) S.G.Lu, Hovenkamp & M.G.Gilbert	1190835	FALSE
Selliguea_dactylina	trnL-trnF	JQ700480	295	Selliguea dactylina (Christ) S. G. Lu, Hovenkamp & M. G. Gilbert	Selliguea dactylina (Christ) S.G.Lu, Hovenkamp & M.G.Gilbert	1190835	FALSE
Selliguea_digitata	trnL-trnF	KT289307	792	Selliguea digitata (Ching) S. G. Lu, Hovenkamp & M. G. Gilbert	Selliguea digitata (Ching) S.G.Lu, Hovenkamp & M.G.Gilbert	1882418	FALSE
Selliguea_enervis	atpA	KT289110	1714	Selliguea enervis (Cav.) Ching	Selliguea enervis (Cav.) Ching	194883	FALSE
Selliguea_enervis	atpB	KT289126	1252	Selliguea enervis (Cav.) Ching	Selliguea enervis (Cav.) Ching	194883	FALSE
Selliguea_enervis	matK	KT289142	834	Selliguea enervis (Cav.) Ching	Selliguea enervis (Cav.) Ching	194883	FALSE
Selliguea_enervis	rbcL	KT289202	1221	Selliguea enervis (Cav.) Ching	Selliguea enervis (Cav.) Ching	194883	FALSE
Selliguea_enervis	trnL-trnF	KT289341	243	Selliguea enervis (Cav.) Ching	Selliguea enervis (Cav.) Ching	194883	FALSE
Selliguea_engleri	rbcL	AB575248	1205	Selliguea engleri (Luerss.) Fraser-Jenk.	Selliguea engleri (Luerss.) Fraser-Jenk.	872483	FALSE
Selliguea_feei	rbcL	AY529170	1320	Selliguea feei Bory	Selliguea feei Bory	194882	FALSE
Selliguea_feei	rps4	AY529192	589	Selliguea feei Bory	Selliguea feei Bory	194882	FALSE
Selliguea_feei	rps4-trnS	AY529192	548	Selliguea feei Bory	Selliguea feei Bory	194882	FALSE
Selliguea_feeoides	rbcL	MT657616	1309	Selliguea feeoides Copel.	Selliguea feeoides Copel.	253799	FALSE
Selliguea_glauca	atpA	KT289111	1341	Selliguea glauca (J. Sm. ex Brack.) Hovenkamp	Selliguea glauca (J.Sm. ex T.Moore) Hovenkamp	1882426	FALSE
Selliguea_glauca	atpB	KT289127	1252	Selliguea glauca (J. Sm. ex Brack.) Hovenkamp	Selliguea glauca (J.Sm. ex T.Moore) Hovenkamp	1882426	FALSE
Selliguea_glauca	matK	KT289143	804	Selliguea glauca (J. Sm. ex Brack.) Hovenkamp	Selliguea glauca (J.Sm. ex T.Moore) Hovenkamp	1882426	FALSE
Selliguea_glauca	trnL-trnF	KT289342	790	Selliguea glauca (J. Sm. ex Brack.) Hovenkamp	Selliguea glauca (J.Sm. ex T.Moore) Hovenkamp	1882426	FALSE
Selliguea_griffithiana	plastome	MW876369	67547	Selliguea griffithiana (Hook.) Fraser-Jenk.	Selliguea griffithiana (Hook.) Fraser-Jenk.	1190837	FALSE
Selliguea_hastata	rbcL	KT289175	1221	Selliguea hastata (Thunb.) Fraser-Jenk.	Selliguea hastata (Thunb.) Fraser-Jenk.	187376	FALSE
Selliguea_hastata	trnL-trnF	KT289316	788	Selliguea hastata (Thunb.) Fraser-Jenk.	Selliguea hastata (Thunb.) Fraser-Jenk.	187376	FALSE
Selliguea_hellwigii	rbcL	EU128501	1169	Selliguea hellwigii (Diels) Hovenkamp	Selliguea hellwigii (Diels) Hovenkamp	482442	FALSE
Selliguea_hellwigii	rps4	EU128508	569	Selliguea hellwigii (Diels) Hovenkamp	Selliguea hellwigii (Diels) Hovenkamp	482442	FALSE
Selliguea_hellwigii	rps4-trnS	EU128508	512	Selliguea hellwigii (Diels) Hovenkamp	Selliguea hellwigii (Diels) Hovenkamp	482442	FALSE
Selliguea_hellwigii	trnL-trnF	EU128518	323	Selliguea hellwigii (Diels) Hovenkamp	Selliguea hellwigii (Diels) Hovenkamp	482442	FALSE
Selliguea_heterocarpa	plastome	MW876362	67159	Selliguea heterocarpa (Blume) Blume	Selliguea heterocarpa (Blume) Blume	253800	FALSE
Selliguea_incisocrenata	rbcL	KT289180	1221	Selliguea incisocrenata (Ching ex W. M. Chu & S. G. Lu) S. G. Lu, Hovenkamp & M. G. Gilbert	Selliguea incisocrenata (Ching ex W.M.Chu & S.G.Lu) S.G.Lu, Hovenkamp & M.G.Gilbert	1882420	FALSE
Selliguea_incisocrenata	trnL-trnF	KT289321	790	Selliguea incisocrenata (Ching ex W. M. Chu & S. G. Lu) S. G. Lu, Hovenkamp & M. G. Gilbert	Selliguea incisocrenata (Ching ex W.M.Chu & S.G.Lu) S.G.Lu, Hovenkamp & M.G.Gilbert	1882420	FALSE
Selliguea_laciniata	rbcL	AY529171	1288	Selliguea laciniata (C. Presl) Hovenkamp	Selliguea laciniata (C.Presl) Parris	253801	FALSE
Selliguea_laciniata	rps4	AY529193	551	Selliguea laciniata (C. Presl) Hovenkamp	Selliguea laciniata (C.Presl) Parris	253801	FALSE
Selliguea_laciniata	rps4-trnS	AY529193	540	Selliguea laciniata (C. Presl) Hovenkamp	Selliguea laciniata (C.Presl) Parris	253801	FALSE
Selliguea_laciniata	trnL-trnF	AY529484	331	Selliguea laciniata (C. Presl) Hovenkamp	Selliguea laciniata (C.Presl) Parris	253801	FALSE
Selliguea_lagunensis	rbcL	KT289203	1221	Selliguea lagunensis (Christ) Hovenkamp	Selliguea lagunensis (Christ) Hovenkamp	1882427	FALSE
Selliguea_lagunensis	trnL-trnF	KT289343	487	Selliguea lagunensis (Christ) Hovenkamp	Selliguea lagunensis (Christ) Hovenkamp	1882427	FALSE
Selliguea_lanceola	rbcL	AY459173	1205	Selliguea lanceola (Mett.) E. Fourn.	Selliguea lanceola E.Fourn.	262955	FALSE
Selliguea_lanceola	rps4	AY459186	549	Selliguea lanceola (Mett.) E. Fourn.	Selliguea lanceola E.Fourn.	262955	FALSE
Selliguea_lanceola	rps4-trnS	AY459186	526	Selliguea lanceola (Mett.) E. Fourn.	Selliguea lanceola E.Fourn.	262955	FALSE
Selliguea_lanceola	trnL-trnF	AY459181	324	Selliguea lanceola (Mett.) E. Fourn.	Selliguea lanceola E.Fourn.	262955	FALSE
Selliguea_lanceolata	atpA	EF463847	1506	Selliguea lanceolata (Sw.) Fée	Selliguea lanceolata Fee	449879	FALSE
Selliguea_lanceolata	atpB	EF463513	1278	Selliguea lanceolata (Sw.) Fée	Selliguea lanceolata Fee	449879	FALSE
Selliguea_lanceolata	rbcL	EF463261	1308	Selliguea lanceolata (Sw.) Fée	Selliguea lanceolata Fee	449879	FALSE
Selliguea_lateritia	rbcL	EU128502	1056	Selliguea lateritia (Baker) Hovenkamp	Selliguea lateritia (Baker) Hovenkamp	482443	FALSE
Selliguea_lateritia	rps4	EU128509	564	Selliguea lateritia (Baker) Hovenkamp	Selliguea lateritia (Baker) Hovenkamp	482443	FALSE
Selliguea_lateritia	rps4-trnS	EU128509	536	Selliguea lateritia (Baker) Hovenkamp	Selliguea lateritia (Baker) Hovenkamp	482443	FALSE
Selliguea_lateritia	trnL-trnF	EU128519	327	Selliguea lateritia (Baker) Hovenkamp	Selliguea lateritia (Baker) Hovenkamp	482443	FALSE
Selliguea_lehmannii	plastome	MT130554	67594	Selliguea lehmannii (Mett.) X. C. Zhang & L. J. He	Selliguea lehmannii (Mett.) Christenh.	194881	FALSE
Selliguea_majoensis	rbcL	JQ685420	1295	Selliguea majoensis (C. Chr.) Fraser-Jenk.	Selliguea majoensis (C.Chr.) Fraser-Jenk.	1190839	FALSE
Selliguea_metacoela	plastome	MW876365	67419	Selliguea metacoela (Alderw.) Parris	Selliguea metacoela (Alderw.) Parris	1882428	FALSE
Selliguea_moulmeinensis	plastome	MW876364	67561	Selliguea moulmeinensis (Bedd.) X. C. Zhang & L. J. He	Selliguea mairei (Brause) Christenh.	1190828	FALSE
Selliguea_oxyloba	plastome	MT130663	67512	Selliguea oxyloba (Wall. ex Kunze) Fraser-Jenk.	Selliguea oxyloba (Wall. ex Kunze) Fraser-Jenk.	1190841	FALSE
Selliguea_pianmaensis	rps4	JQ685490	499	Selliguea pianmaensis (W. M. Chu) S. G. Lu, Hovenkamp & M. G. Gilbert	Selliguea pianmaensis (W.M.Chu) S.G.Lu, Hovenkamp & M.G.Gilbert	1190842	FALSE
Selliguea_pianmaensis	rps4-trnS	JQ685490	537	Selliguea pianmaensis (W. M. Chu) S. G. Lu, Hovenkamp & M. G. Gilbert	Selliguea pianmaensis (W.M.Chu) S.G.Lu, Hovenkamp & M.G.Gilbert	1190842	FALSE
Selliguea_pianmaensis	trnL-trnF	JQ700495	297	Selliguea pianmaensis (W. M. Chu) S. G. Lu, Hovenkamp & M. G. Gilbert	Selliguea pianmaensis (W.M.Chu) S.G.Lu, Hovenkamp & M.G.Gilbert	1190842	FALSE
Selliguea_plantaginea	atpA	EF463848	1506	Selliguea plantaginea Brack.	Selliguea plantaginea Brack.	449880	FALSE
Selliguea_plantaginea	atpB	EF463514	1278	Selliguea plantaginea Brack.	Selliguea plantaginea Brack.	449880	FALSE
Selliguea_plantaginea	rbcL	EF463262	1308	Selliguea plantaginea Brack.	Selliguea plantaginea Brack.	449880	FALSE
Selliguea_platyphylla	rbcL	KT289206	1217	Selliguea platyphylla (Sw.) Ching	Selliguea platyphylla (Sw.) Ching	1882429	FALSE
Selliguea_platyphylla	trnL-trnF	KT289346	790	Selliguea platyphylla (Sw.) Ching	Selliguea platyphylla (Sw.) Ching	1882429	FALSE
Selliguea_pyrolifolia	atpA	KT289112	1790	Selliguea pyrolifolia (Goldm.) Hovenkamp	Selliguea pyrolifolia (Goldm.) Hovenkamp	1882430	FALSE
Selliguea_pyrolifolia	atpB	KT289128	1252	Selliguea pyrolifolia (Goldm.) Hovenkamp	Selliguea pyrolifolia (Goldm.) Hovenkamp	1882430	FALSE
Selliguea_pyrolifolia	matK	KT289144	834	Selliguea pyrolifolia (Goldm.) Hovenkamp	Selliguea pyrolifolia (Goldm.) Hovenkamp	1882430	FALSE
Selliguea_pyrolifolia	rbcL	KT289207	1221	Selliguea pyrolifolia (Goldm.) Hovenkamp	Selliguea pyrolifolia (Goldm.) Hovenkamp	1882430	FALSE
Selliguea_pyrolifolia	trnL-trnF	KT289347	787	Selliguea pyrolifolia (Goldm.) Hovenkamp	Selliguea pyrolifolia (Goldm.) Hovenkamp	1882430	FALSE
Selliguea_rhynchophylla	atpA	KT289107	1791	Selliguea rhynchophylla (Hook.) Fraser-Jenk.	Selliguea rhynchophylla (Hook.) Fraser-Jenk.	1190843	FALSE
Selliguea_rhynchophylla	atpB	KT289123	1252	Selliguea rhynchophylla (Hook.) Fraser-Jenk.	Selliguea rhynchophylla (Hook.) Fraser-Jenk.	1190843	FALSE
Selliguea_rhynchophylla	matK	KT289139	836	Selliguea rhynchophylla (Hook.) Fraser-Jenk.	Selliguea rhynchophylla (Hook.) Fraser-Jenk.	1190843	FALSE
Selliguea_rhynchophylla	rbcL	JQ685427	1266	Selliguea rhynchophylla (Hook.) Fraser-Jenk.	Selliguea rhynchophylla (Hook.) Fraser-Jenk.	1190843	FALSE
Selliguea_rhynchophylla	rps4-trnS	JQ685492	464	Selliguea rhynchophylla (Hook.) Fraser-Jenk.	Selliguea rhynchophylla (Hook.) Fraser-Jenk.	1190843	FALSE
Selliguea_rhynchophylla	trnL-trnF	KT289329	798	Selliguea rhynchophylla (Hook.) Fraser-Jenk.	Selliguea rhynchophylla (Hook.) Fraser-Jenk.	1190843	FALSE
Selliguea_senanensis	rbcL	KT289191	1221	Selliguea senanensis (Maxim.) S. G. Lu, Hovenkamp & M. G. Gilbert	Selliguea senanensis (Maxim.) S.G.Lu, Hovenkamp & M.G.Gilbert	2834930	FALSE
Selliguea_senanensis	trnL-trnF	KT289330	790	Selliguea senanensis (Maxim.) S. G. Lu, Hovenkamp & M. G. Gilbert	Selliguea senanensis (Maxim.) S.G.Lu, Hovenkamp & M.G.Gilbert	2834930	FALSE
Selliguea_soridens	atpA	KT289113	1790	Selliguea soridens (Hook.) Hovenkamp	Selliguea soridens (Hook.) Parris	1882431	FALSE
Selliguea_soridens	atpB	KT289129	1252	Selliguea soridens (Hook.) Hovenkamp	Selliguea soridens (Hook.) Parris	1882431	FALSE
Selliguea_soridens	matK	KT289145	840	Selliguea soridens (Hook.) Hovenkamp	Selliguea soridens (Hook.) Parris	1882431	FALSE
Selliguea_soridens	rbcL	KT289208	1221	Selliguea soridens (Hook.) Hovenkamp	Selliguea soridens (Hook.) Parris	1882431	FALSE
Selliguea_soridens	trnL-trnF	KT289348	787	Selliguea soridens (Hook.) Hovenkamp	Selliguea soridens (Hook.) Parris	1882431	FALSE
Selliguea_stenophylla	rbcL	KT289209	1216	Selliguea stenophylla (Blume) Parris	Selliguea stenophylla (Blume) Parris	1882432	FALSE
Selliguea_stenophylla	trnL-trnF	KT289349	783	Selliguea stenophylla (Blume) Parris	Selliguea stenophylla (Blume) Parris	1882432	FALSE
Selliguea_stenosquamis	atpA	KT289114	1781	Selliguea stenosquamis Hovenkamp	Selliguea stenosquamis Hovenkamp	1882433	FALSE
Selliguea_stenosquamis	atpB	KT289130	1251	Selliguea stenosquamis Hovenkamp	Selliguea stenosquamis Hovenkamp	1882433	FALSE
Selliguea_stenosquamis	matK	KT289146	827	Selliguea stenosquamis Hovenkamp	Selliguea stenosquamis Hovenkamp	1882433	FALSE
Selliguea_stenosquamis	rbcL	KT289210	1221	Selliguea stenosquamis Hovenkamp	Selliguea stenosquamis Hovenkamp	1882433	FALSE
Selliguea_stenosquamis	trnL-trnF	KT289350	770	Selliguea stenosquamis Hovenkamp	Selliguea stenosquamis Hovenkamp	1882433	FALSE
Selliguea_subsparsa	rps4	AY362620	570	Selliguea subsparsa (Baker) Hovenkamp	Selliguea subsparsa (Baker) Hovenkamp	253802	FALSE
Selliguea_subsparsa	rps4-trnS	AY362620	472	Selliguea subsparsa (Baker) Hovenkamp	Selliguea subsparsa (Baker) Hovenkamp	253802	FALSE
Selliguea_taeniata	plastome	MW876349	67610	Selliguea taeniata (Sw.) Parris	Selliguea taeniata (Sw.) Parris	1882434	FALSE
Selliguea_tatsienensis	plastome	MT130544	67601	Selliguea tatsienensis (Franch. & Bureau) X. C. Zhang & L. J. He	Selliguea tatsienensis (Franch. & Bureau) Christenh.	1190829	FALSE
Selliguea_tomentosa	atpA	KT289101	1791	Selliguea tomentosa (W. M. Chu) X. C. Zhang & L. J. He	Selliguea himalayensis (Hook.) Christenh.	1190827	FALSE
Selliguea_tomentosa	atpB	KT289117	1252	Selliguea tomentosa (W. M. Chu) X. C. Zhang & L. J. He	Selliguea himalayensis (Hook.) Christenh.	1190827	FALSE
Selliguea_tomentosa	matK	KT289133	840	Selliguea tomentosa (W. M. Chu) X. C. Zhang & L. J. He	Selliguea himalayensis (Hook.) Christenh.	1190827	FALSE
Selliguea_tomentosa	rbcL	KT289149	1221	Selliguea tomentosa (W. M. Chu) X. C. Zhang & L. J. He	Selliguea himalayensis (Hook.) Christenh.	1190827	FALSE
Selliguea_tomentosa	trnL-trnF	KT289290	828	Selliguea tomentosa (W. M. Chu) X. C. Zhang & L. J. He	Selliguea himalayensis (Hook.) Christenh.	1190827	FALSE
Selliguea_triloba	rbcL	KT289214	1115	Selliguea triloba (Houtt.) M. G. Price	Selliguea triloba (Houtt.) ex M.G.Price	262956	FALSE
Selliguea_triloba	trnL-trnF	KT289354	466	Selliguea triloba (Houtt.) M. G. Price	Selliguea triloba (Houtt.) ex M.G.Price	262956	FALSE
Selliguea_trisecta	rbcL	JQ685438	1291	Selliguea trisecta (Baker) Fraser-Jenk.	Selliguea trisecta (Baker) Fraser-Jenk.	1192189	FALSE
Selliguea_wardii	rbcL	KT289158	1221	Selliguea wardii (Clarke) X. C. Zhang & L. J. He	Selliguea wardii (C.B.Clarke) Christenh.	1882414	FALSE
Selliguea_wardii	trnL-trnF	KT289299	809	Selliguea wardii (Clarke) X. C. Zhang & L. J. He	Selliguea wardii (C.B.Clarke) Christenh.	1882414	FALSE
Selliguea_whitfordii	atpA	KT289116	1790	Selliguea whitfordii (Copel.) Hovenkamp	Selliguea whitfordii (Copel.) Hovenkamp	1882435	FALSE
Selliguea_whitfordii	atpB	KT289132	1252	Selliguea whitfordii (Copel.) Hovenkamp	Selliguea whitfordii (Copel.) Hovenkamp	1882435	FALSE
Selliguea_whitfordii	matK	KT289148	802	Selliguea whitfordii (Copel.) Hovenkamp	Selliguea whitfordii (Copel.) Hovenkamp	1882435	FALSE
Selliguea_whitfordii	rbcL	KT289216	1221	Selliguea whitfordii (Copel.) Hovenkamp	Selliguea whitfordii (Copel.) Hovenkamp	1882435	FALSE
Selliguea_whitfordii	trnL-trnF	KT289355	787	Selliguea whitfordii (Copel.) Hovenkamp	Selliguea whitfordii (Copel.) Hovenkamp	1882435	FALSE
Selliguea_wusugongii	rbcL	MW462198	1288	Selliguea wusugongii Liang Zhang, X. P. Fan & Li Bing Zhang	Selliguea wusugongii Liang Zhang, X.P.Fan & Li Bing Zhang	2824935	FALSE
Selliguea_wusugongii	rps4	MW462197	540	Selliguea wusugongii Liang Zhang, X. P. Fan & Li Bing Zhang	Selliguea wusugongii Liang Zhang, X.P.Fan & Li Bing Zhang	2824935	FALSE
Selliguea_wusugongii	rps4-trnS	MW462197	538	Selliguea wusugongii Liang Zhang, X. P. Fan & Li Bing Zhang	Selliguea wusugongii Liang Zhang, X.P.Fan & Li Bing Zhang	2824935	FALSE
Selliguea_wusugongii	trnL-trnF	MW462196	825	Selliguea wusugongii Liang Zhang, X. P. Fan & Li Bing Zhang	Selliguea wusugongii Liang Zhang, X.P.Fan & Li Bing Zhang	2824935	FALSE
Selliguea_yakuinsularis	rbcL	AB575251	1205	Selliguea yakuinsularis (Masam.) H. Ohashi & K. Ohashi	Selliguea yakuinsularis (Masam.) H.Ohashi & K.Ohashi	872485	FALSE
Selliguea_yakushimensis	plastome	MN623352	67415	Selliguea yakushimensis (Makino) Fraser-Jenk.	Selliguea yakushimensis (Makino) Fraser-Jenk.	872486	FALSE
Serpocaulon_adnatum	rbcL	AY362593	1320	Serpocaulon adnatum (Kunze ex Klotzsch) A. R. Sm.	Serpocaulon adnatum (Kunze ex Klotzsch) A.R.Sm.	253781	FALSE
Serpocaulon_adnatum	rps4	AY362666	600	Serpocaulon adnatum (Kunze ex Klotzsch) A. R. Sm.	Serpocaulon adnatum (Kunze ex Klotzsch) A.R.Sm.	253781	FALSE
Serpocaulon_adnatum	rps4-trnS	AY362666	579	Serpocaulon adnatum (Kunze ex Klotzsch) A. R. Sm.	Serpocaulon adnatum (Kunze ex Klotzsch) A.R.Sm.	253781	FALSE
Serpocaulon_appressum	rbcL	DQ151905	721	Serpocaulon appressum (Copel.) A. R. Sm.	Serpocaulon appressum (Copel.) A.R.Sm.	349418	FALSE
Serpocaulon_appressum	rps4	DQ151930	562	Serpocaulon appressum (Copel.) A. R. Sm.	Serpocaulon appressum (Copel.) A.R.Sm.	349418	FALSE
Serpocaulon_appressum	rps4-trnS	DQ151930	517	Serpocaulon appressum (Copel.) A. R. Sm.	Serpocaulon appressum (Copel.) A.R.Sm.	349418	FALSE
Serpocaulon_appressum	trnL-trnF	DQ151957	235	Serpocaulon appressum (Copel.) A. R. Sm.	Serpocaulon appressum (Copel.) A.R.Sm.	349418	FALSE
Serpocaulon_attenuatum	rbcL	DQ151912	1311	Serpocaulon attenuatum (C. Presl) A. R. Sm.	Serpocaulon attenuatum (Humb. & Bonpl. ex Willd.) A.R.Sm.	349422	FALSE
Serpocaulon_attenuatum	rps4	DQ151937	571	Serpocaulon attenuatum (C. Presl) A. R. Sm.	Serpocaulon attenuatum (Humb. & Bonpl. ex Willd.) A.R.Sm.	349422	FALSE
Serpocaulon_attenuatum	rps4-trnS	DQ151937	540	Serpocaulon attenuatum (C. Presl) A. R. Sm.	Serpocaulon attenuatum (Humb. & Bonpl. ex Willd.) A.R.Sm.	349422	FALSE
Serpocaulon_attenuatum	trnL-trnF	DQ151964	313	Serpocaulon attenuatum (C. Presl) A. R. Sm.	Serpocaulon attenuatum (Humb. & Bonpl. ex Willd.) A.R.Sm.	349422	FALSE
Serpocaulon_caceresii	rbcL	EF551066	1240	Serpocaulon caceresii (Sodiro) A. R. Sm.	Serpocaulon caceresii (Sodiro) A.R.Sm.	463345	FALSE
Serpocaulon_caceresii	rps4	EF551082	579	Serpocaulon caceresii (Sodiro) A. R. Sm.	Serpocaulon caceresii (Sodiro) A.R.Sm.	463345	FALSE
Serpocaulon_caceresii	rps4-trnS	EF551082	529	Serpocaulon caceresii (Sodiro) A. R. Sm.	Serpocaulon caceresii (Sodiro) A.R.Sm.	463345	FALSE
Serpocaulon_caceresii	trnL-trnF	EF551120	258	Serpocaulon caceresii (Sodiro) A. R. Sm.	Serpocaulon caceresii (Sodiro) A.R.Sm.	463345	FALSE
Serpocaulon_catharinae	rbcL	EF551068	1294	Serpocaulon catharinae (Langsd. & Fisch.) A. R. Sm.	Serpocaulon catharinae (Langsd. & Fisch.) A.R.Sm.	463346	FALSE
Serpocaulon_catharinae	rps4	EF551086	581	Serpocaulon catharinae (Langsd. & Fisch.) A. R. Sm.	Serpocaulon catharinae (Langsd. & Fisch.) A.R.Sm.	463346	FALSE
Serpocaulon_catharinae	rps4-trnS	EF551086	566	Serpocaulon catharinae (Langsd. & Fisch.) A. R. Sm.	Serpocaulon catharinae (Langsd. & Fisch.) A.R.Sm.	463346	FALSE
Serpocaulon_catharinae	trnL-trnF	EF551124	266	Serpocaulon catharinae (Langsd. & Fisch.) A. R. Sm.	Serpocaulon catharinae (Langsd. & Fisch.) A.R.Sm.	463346	FALSE
Serpocaulon_crystalloneuron	rbcL	DQ151906	1375	Serpocaulon crystalloneuron (Rosenst.) A. R. Sm.	Serpocaulon crystalloneuron (Rosenst.) A.R.Sm.	349419	FALSE
Serpocaulon_dasypleuron	rps4	EF551089	565	Serpocaulon dasypleuron (Kunze) A. R. Sm.	Serpocaulon dasypleuron (Kunze) A.R.Sm.	463347	FALSE
Serpocaulon_dasypleuron	rps4-trnS	EF551089	520	Serpocaulon dasypleuron (Kunze) A. R. Sm.	Serpocaulon dasypleuron (Kunze) A.R.Sm.	463347	FALSE
Serpocaulon_dasypleuron	trnL-trnF	EF551127	266	Serpocaulon dasypleuron (Kunze) A. R. Sm.	Serpocaulon dasypleuron (Kunze) A.R.Sm.	463347	FALSE
Serpocaulon_dissimile	rbcL	DQ151908	1352	Serpocaulon dissimile (L.) A. R. Sm.	Serpocaulon dissimile (L.) A.R.Sm.	253853	FALSE
Serpocaulon_dissimile	rps4	EF551090	575	Serpocaulon dissimile (L.) A. R. Sm.	Serpocaulon dissimile (L.) A.R.Sm.	253853	FALSE
Serpocaulon_dissimile	rps4-trnS	DQ151933	547	Serpocaulon dissimile (L.) A. R. Sm.	Serpocaulon dissimile (L.) A.R.Sm.	253853	FALSE
Serpocaulon_dissimile	trnL-trnF	DQ151960	278	Serpocaulon dissimile (L.) A. R. Sm.	Serpocaulon dissimile (L.) A.R.Sm.	253853	FALSE
Serpocaulon_eleutherophlebium	trnL-trnF	DQ151983	237	Serpocaulon eleutherophlebium (Fée) A. R. Sm.	Serpocaulon eleutherophlebium (Fee) A.R.Sm.	349434	FALSE
Serpocaulon_falcaria	rbcL	EF551069	1314	Serpocaulon falcaria (Kunze) A. R. Sm.	Serpocaulon falcaria (Kunze) A.R.Sm.	463348	FALSE
Serpocaulon_falcaria	rps4	EF551093	598	Serpocaulon falcaria (Kunze) A. R. Sm.	Serpocaulon falcaria (Kunze) A.R.Sm.	463348	FALSE
Serpocaulon_falcaria	rps4-trnS	EF551093	456	Serpocaulon falcaria (Kunze) A. R. Sm.	Serpocaulon falcaria (Kunze) A.R.Sm.	463348	FALSE
Serpocaulon_falcaria	trnL-trnF	EF551131	275	Serpocaulon falcaria (Kunze) A. R. Sm.	Serpocaulon falcaria (Kunze) A.R.Sm.	463348	FALSE
Serpocaulon_fraxinifolium	plastome	MW876370	67362	Serpocaulon fraxinifolium (Jacq.) A. R. Sm.	Serpocaulon fraxinifolium (Jacq.) A.R.Sm.	194987	FALSE
Serpocaulon_funckii	rbcL	AY362603	1320	Serpocaulon funckii (Mett.) A. R. Sm.	Serpocaulon funckii (Mett.) A.R.Sm	253786	FALSE
Serpocaulon_funckii	rps4	AY362675	600	Serpocaulon funckii (Mett.) A. R. Sm.	Serpocaulon funckii (Mett.) A.R.Sm	253786	FALSE
Serpocaulon_funckii	rps4-trnS	AY362675	584	Serpocaulon funckii (Mett.) A. R. Sm.	Serpocaulon funckii (Mett.) A.R.Sm	253786	FALSE
Serpocaulon_gilliesii	rbcL	DQ151911	732	Serpocaulon gilliesii (C. Chr.) A. R. Sm.	Serpocaulon gilliesii (C.Chr.) A.R.Sm.	349421	FALSE
Serpocaulon_gilliesii	rps4	DQ151936	573	Serpocaulon gilliesii (C. Chr.) A. R. Sm.	Serpocaulon gilliesii (C.Chr.) A.R.Sm.	349421	FALSE
Serpocaulon_gilliesii	rps4-trnS	DQ151936	535	Serpocaulon gilliesii (C. Chr.) A. R. Sm.	Serpocaulon gilliesii (C.Chr.) A.R.Sm.	349421	FALSE
Serpocaulon_gilliesii	trnL-trnF	DQ151963	290	Serpocaulon gilliesii (C. Chr.) A. R. Sm.	Serpocaulon gilliesii (C.Chr.) A.R.Sm.	349421	FALSE
Serpocaulon_intricatum	rbcL	DQ151919	1260	Serpocaulon intricatum (M. Kessler & A. R. Sm.) A. R. Sm.	Serpocaulon intricatum (M.Kessler & A.R.Sm.) A.R.Sm.	349427	FALSE
Serpocaulon_intricatum	trnL-trnF	DQ151967	278	Serpocaulon intricatum (M. Kessler & A. R. Sm.) A. R. Sm.	Serpocaulon intricatum (M.Kessler & A.R.Sm.) A.R.Sm.	349427	FALSE
Serpocaulon_lasiopus	rbcL	EF551072	1277	Serpocaulon lasiopus (Klotzsch) A. R. Sm.	Serpocaulon lasiopus (Klotzsch) A.R.Sm.	349423	FALSE
Serpocaulon_lasiopus	rps4	EF551100	562	Serpocaulon lasiopus (Klotzsch) A. R. Sm.	Serpocaulon lasiopus (Klotzsch) A.R.Sm.	349423	FALSE
Serpocaulon_lasiopus	rps4-trnS	EF551100	531	Serpocaulon lasiopus (Klotzsch) A. R. Sm.	Serpocaulon lasiopus (Klotzsch) A.R.Sm.	349423	FALSE
Serpocaulon_lasiopus	trnL-trnF	EF551138	290	Serpocaulon lasiopus (Klotzsch) A. R. Sm.	Serpocaulon lasiopus (Klotzsch) A.R.Sm.	349423	FALSE
Serpocaulon_latipes	rbcL	DQ151915	1355	Serpocaulon latipes (Langsd. & L. Fisch.) A. R. Sm.	Serpocaulon latipes (Langsd. & Fisch.) A.R.Sm.	349424	FALSE
Serpocaulon_latissimum	rbcL	DQ151916	1346	Serpocaulon latissimum (R. C. Moran & B. Øllg.) A. R. Sm.	Serpocaulon latissimum (R.C.Moran & B.Olig.) A.R.Sm.	349425	FALSE
Serpocaulon_latissimum	rps4	DQ151941	561	Serpocaulon latissimum (R. C. Moran & B. Øllg.) A. R. Sm.	Serpocaulon latissimum (R.C.Moran & B.Olig.) A.R.Sm.	349425	FALSE
Serpocaulon_latissimum	rps4-trnS	DQ151941	558	Serpocaulon latissimum (R. C. Moran & B. Øllg.) A. R. Sm.	Serpocaulon latissimum (R.C.Moran & B.Olig.) A.R.Sm.	349425	FALSE
Serpocaulon_latissimum	trnL-trnF	DQ151968	283	Serpocaulon latissimum (R. C. Moran & B. Øllg.) A. R. Sm.	Serpocaulon latissimum (R.C.Moran & B.Olig.) A.R.Sm.	349425	FALSE
Serpocaulon_levigatum	plastome	MW876371	54628	Serpocaulon levigatum (Cav.) A. R. Sm.	Serpocaulon levigatum (Cav.) A.R.Sm.	253789	FALSE
Serpocaulon_loriceum	plastome	MW876372	67289	Serpocaulon loriceum (L.) A. R. Sm.	Serpocaulon loriceum (L.) A.R.Sm.	463349	FALSE
Serpocaulon_loriciforme	rbcL	EF551075	1353	Serpocaulon loriciforme (Rosenst.) A. R. Sm.	Serpocaulon loriciforme (Rosenst.) A.R.Sm.	463350	FALSE
Serpocaulon_loriciforme	rps4	EF551105	565	Serpocaulon loriciforme (Rosenst.) A. R. Sm.	Serpocaulon loriciforme (Rosenst.) A.R.Sm.	463350	FALSE
Serpocaulon_loriciforme	rps4-trnS	EF551105	518	Serpocaulon loriciforme (Rosenst.) A. R. Sm.	Serpocaulon loriciforme (Rosenst.) A.R.Sm.	463350	FALSE
Serpocaulon_loriciforme	trnL-trnF	EF551143	286	Serpocaulon loriciforme (Rosenst.) A. R. Sm.	Serpocaulon loriciforme (Rosenst.) A.R.Sm.	463350	FALSE
Serpocaulon_maritimum	rbcL	DQ151918	1354	Serpocaulon maritimum (Hieron.) A. R. Sm.	Serpocaulon maritimum (Hieron.) A.R.Sm.	349426	FALSE
Serpocaulon_maritimum	rps4	DQ151943	542	Serpocaulon maritimum (Hieron.) A. R. Sm.	Serpocaulon maritimum (Hieron.) A.R.Sm.	349426	FALSE
Serpocaulon_maritimum	rps4-trnS	DQ151943	533	Serpocaulon maritimum (Hieron.) A. R. Sm.	Serpocaulon maritimum (Hieron.) A.R.Sm.	349426	FALSE
Serpocaulon_maritimum	trnL-trnF	DQ151970	297	Serpocaulon maritimum (Hieron.) A. R. Sm.	Serpocaulon maritimum (Hieron.) A.R.Sm.	349426	FALSE
Serpocaulon_menisciifolium	rbcL	EF551076	1297	Serpocaulon menisciifolium (Langsd. & Fisch.) A. R. Sm.	Serpocaulon meniscifolium (Langsd. & Fisch.) A.R.Sm.	463351	FALSE
Serpocaulon_menisciifolium	rps4	EF551108	575	Serpocaulon menisciifolium (Langsd. & Fisch.) A. R. Sm.	Serpocaulon meniscifolium (Langsd. & Fisch.) A.R.Sm.	463351	FALSE
Serpocaulon_menisciifolium	rps4-trnS	EF551108	568	Serpocaulon menisciifolium (Langsd. & Fisch.) A. R. Sm.	Serpocaulon meniscifolium (Langsd. & Fisch.) A.R.Sm.	463351	FALSE
Serpocaulon_menisciifolium	trnL-trnF	EF551146	250	Serpocaulon menisciifolium (Langsd. & Fisch.) A. R. Sm.	Serpocaulon meniscifolium (Langsd. & Fisch.) A.R.Sm.	463351	FALSE
Serpocaulon_patentissimum	rbcL	AY362602	1320	Serpocaulon patentissimum (Mett. ex Kuhn) A. R. Sm.	Serpocaulon patentissimum (Mett.) A.R.Sm.	253792	FALSE
Serpocaulon_patentissimum	rps4	AY362674	600	Serpocaulon patentissimum (Mett. ex Kuhn) A. R. Sm.	Serpocaulon patentissimum (Mett.) A.R.Sm.	253792	FALSE
Serpocaulon_patentissimum	rps4-trnS	AY362674	580	Serpocaulon patentissimum (Mett. ex Kuhn) A. R. Sm.	Serpocaulon patentissimum (Mett.) A.R.Sm.	253792	FALSE
Serpocaulon_polystichum	rbcL	EF551077	1326	Serpocaulon polystichum (Link) A. R. Sm.	Serpocaulon polystichum (Link) A.R.Sm.	463352	FALSE
Serpocaulon_polystichum	rps4	EF551109	585	Serpocaulon polystichum (Link) A. R. Sm.	Serpocaulon polystichum (Link) A.R.Sm.	463352	FALSE
Serpocaulon_polystichum	rps4-trnS	EF551109	536	Serpocaulon polystichum (Link) A. R. Sm.	Serpocaulon polystichum (Link) A.R.Sm.	463352	FALSE
Serpocaulon_polystichum	trnL-trnF	EF551147	278	Serpocaulon polystichum (Link) A. R. Sm.	Serpocaulon polystichum (Link) A.R.Sm.	463352	FALSE
Serpocaulon_ptilorhizon	rbcL	AY362611	1320	Serpocaulon ptilorhizon (Christ) A. R. Sm.	Serpocaulon ptilorhizon (Christ) A.R.Sm.	104289	FALSE
Serpocaulon_richardii	rbcL	DQ227291	721	Serpocaulon richardii (Klotzsch) A. R. Sm.	Serpocaulon richardii (Klotzsch) A.R.Sm.	349433	FALSE
Serpocaulon_richardii	rps4	DQ151929	563	Serpocaulon richardii (Klotzsch) A. R. Sm.	Serpocaulon richardii (Klotzsch) A.R.Sm.	349433	FALSE
Serpocaulon_richardii	rps4-trnS	DQ151929	521	Serpocaulon richardii (Klotzsch) A. R. Sm.	Serpocaulon richardii (Klotzsch) A.R.Sm.	349433	FALSE
Serpocaulon_richardii	trnL-trnF	DQ151956	260	Serpocaulon richardii (Klotzsch) A. R. Sm.	Serpocaulon richardii (Klotzsch) A.R.Sm.	349433	FALSE
Serpocaulon_sessilifolium	rbcL	DQ151924	1268	Serpocaulon sessilifolium (Desv.) A. R. Sm.	Serpocaulon sessilifolium (Desv.) A.R.Sm.	349429	FALSE
Serpocaulon_sessilifolium	rps4	EF551112	595	Serpocaulon sessilifolium (Desv.) A. R. Sm.	Serpocaulon sessilifolium (Desv.) A.R.Sm.	349429	FALSE
Serpocaulon_sessilifolium	rps4-trnS	EF551112	568	Serpocaulon sessilifolium (Desv.) A. R. Sm.	Serpocaulon sessilifolium (Desv.) A.R.Sm.	349429	FALSE
Serpocaulon_sessilifolium	trnL-trnF	DQ151976	336	Serpocaulon sessilifolium (Desv.) A. R. Sm.	Serpocaulon sessilifolium (Desv.) A.R.Sm.	349429	FALSE
Serpocaulon_silvulae	rbcL	DQ151925	1354	Serpocaulon silvulae (M. Kessler & A. R. Sm.) A. R. Sm.	Serpocaulon silvulae (M.Kessler & A.R.Sm.) A.R.Sm.	349430	FALSE
Serpocaulon_silvulae	rps4	DQ151952	567	Serpocaulon silvulae (M. Kessler & A. R. Sm.) A. R. Sm.	Serpocaulon silvulae (M.Kessler & A.R.Sm.) A.R.Sm.	349430	FALSE
Serpocaulon_silvulae	rps4-trnS	DQ151952	558	Serpocaulon silvulae (M. Kessler & A. R. Sm.) A. R. Sm.	Serpocaulon silvulae (M.Kessler & A.R.Sm.) A.R.Sm.	349430	FALSE
Serpocaulon_silvulae	trnL-trnF	DQ151979	295	Serpocaulon silvulae (M. Kessler & A. R. Sm.) A. R. Sm.	Serpocaulon silvulae (M.Kessler & A.R.Sm.) A.R.Sm.	349430	FALSE
Serpocaulon_subandinum	rbcL	DQ151921	1315	Serpocaulon subandinum (Sodiro) A. R. Sm.	Serpocaulon subandinum (Sodiro) A.R.Sm.	349428	FALSE
Serpocaulon_subandinum	rps4	DQ151947	563	Serpocaulon subandinum (Sodiro) A. R. Sm.	Serpocaulon subandinum (Sodiro) A.R.Sm.	349428	FALSE
Serpocaulon_subandinum	rps4-trnS	DQ151946	529	Serpocaulon subandinum (Sodiro) A. R. Sm.	Serpocaulon subandinum (Sodiro) A.R.Sm.	349428	FALSE
Serpocaulon_subandinum	trnL-trnF	DQ151973	289	Serpocaulon subandinum (Sodiro) A. R. Sm.	Serpocaulon subandinum (Sodiro) A.R.Sm.	349428	FALSE
Serpocaulon_triseriale	atpA	EF463850	1506	Serpocaulon triseriale (Sw.) A. R. Sm.	Serpocaulon triseriale (Sw.) A.R.Sm.	253793	FALSE
Serpocaulon_triseriale	atpB	EF463516	1278	Serpocaulon triseriale (Sw.) A. R. Sm.	Serpocaulon triseriale (Sw.) A.R.Sm.	253793	FALSE
Serpocaulon_triseriale	rbcL	EF463263	1308	Serpocaulon triseriale (Sw.) A. R. Sm.	Serpocaulon triseriale (Sw.) A.R.Sm.	253793	FALSE
Serpocaulon_triseriale	rps4	DQ151953	513	Serpocaulon triseriale (Sw.) A. R. Sm.	Serpocaulon triseriale (Sw.) A.R.Sm.	253793	FALSE
Serpocaulon_triseriale	rps4-trnS	DQ151953	526	Serpocaulon triseriale (Sw.) A. R. Sm.	Serpocaulon triseriale (Sw.) A.R.Sm.	253793	FALSE
Serpocaulon_triseriale	trnL-trnF	DQ151980	323	Serpocaulon triseriale (Sw.) A. R. Sm.	Serpocaulon triseriale (Sw.) A.R.Sm.	253793	FALSE
Serpocaulon_vacillans	rbcL	DQ151927	407	Serpocaulon vacillans (Link) A. R. Sm.	Serpocaulon vacillans (Link) A.R.Sm.	349431	FALSE
Serpocaulon_vacillans	rps4	DQ151954	563	Serpocaulon vacillans (Link) A. R. Sm.	Serpocaulon vacillans (Link) A.R.Sm.	349431	FALSE
Serpocaulon_vacillans	rps4-trnS	DQ151954	554	Serpocaulon vacillans (Link) A. R. Sm.	Serpocaulon vacillans (Link) A.R.Sm.	349431	FALSE
Serpocaulon_vacillans	trnL-trnF	DQ151981	272	Serpocaulon vacillans (Link) A. R. Sm.	Serpocaulon vacillans (Link) A.R.Sm.	349431	FALSE
Serpocaulon_wagneri	rbcL	DQ151928	1335	Serpocaulon wagneri (Mett.) A. R. Sm.	Serpocaulon wagneri (Mett.) A.R.Sm.	349432	FALSE
Serpocaulon_wagneri	rps4	DQ151955	563	Serpocaulon wagneri (Mett.) A. R. Sm.	Serpocaulon wagneri (Mett.) A.R.Sm.	349432	FALSE
Serpocaulon_wagneri	rps4-trnS	DQ151955	543	Serpocaulon wagneri (Mett.) A. R. Sm.	Serpocaulon wagneri (Mett.) A.R.Sm.	349432	FALSE
Serpocaulon_wagneri	trnL-trnF	DQ151982	334	Serpocaulon wagneri (Mett.) A. R. Sm.	Serpocaulon wagneri (Mett.) A.R.Sm.	349432	FALSE
Sphaeropteris_aciculosa	rbcL	KP337962	1271	Sphaeropteris aciculosa (Copel.) R. M. Tryon	Sphaeropteris aciculosa (Copel.) R.M.Tryon	1710838	FALSE
Sphaeropteris_aeneifolia	rbcL	AM410185	1309	Sphaeropteris aeneifolia (Alderw.) R. M. Tryon	Sphaeropteris aeneifolia (Alderw.) R.M.Tryon	411291	FALSE
Sphaeropteris_aeneifolia	trnL-trnF	AM410303	933	Sphaeropteris aeneifolia (Alderw.) R. M. Tryon	Sphaeropteris aeneifolia (Alderw.) R.M.Tryon	411291	FALSE
Sphaeropteris_albifrons	rbcL	AM410214	1309	Sphaeropteris albifrons (Vieill. ex E. Fourn.) R. M. Tryon	Sphaeropteris albifrons (Fourn.) R.M.Tryon	411292	FALSE
Sphaeropteris_albifrons	trnL-trnF	AM410342	928	Sphaeropteris albifrons (Vieill. ex E. Fourn.) R. M. Tryon	Sphaeropteris albifrons (Fourn.) R.M.Tryon	411292	FALSE
Sphaeropteris_angiensis	rbcL	KP337955	1295	Sphaeropteris angiensis (A. Gepp) R. M. Tryon	Sphaeropteris angiensis (Gepp) R.M.Tryon	1710839	FALSE
Sphaeropteris_atrospinosa	trnL-trnF	MN155693	864	Sphaeropteris atrospinosa (Holttum) R. M. Tryon	Sphaeropteris atrospinosa (Holttum) R.M.Tryon	2598382	FALSE
Sphaeropteris_atrox	rbcL	AM410225	1309	Sphaeropteris atrox (C. Chr.) R. M. Tryon	Sphaeropteris atrox (C.Chr.) R.M.Tryon	411293	FALSE
Sphaeropteris_atrox	trnL-trnF	AM410353	934	Sphaeropteris atrox (C. Chr.) R. M. Tryon	Sphaeropteris atrox (C.Chr.) R.M.Tryon	411293	FALSE
Sphaeropteris_auriculifera	atpA	AM176456	1514	Sphaeropteris auriculifera (Copel.) R. M. Tryon	Sphaeropteris auriculifera (Copel.) R.M.Tryon	361554	FALSE
Sphaeropteris_auriculifera	atpB	AM176615	1482	Sphaeropteris auriculifera (Copel.) R. M. Tryon	Sphaeropteris auriculifera (Copel.) R.M.Tryon	361554	FALSE
Sphaeropteris_auriculifera	rbcL	AM177348	1309	Sphaeropteris auriculifera (Copel.) R. M. Tryon	Sphaeropteris auriculifera (Copel.) R.M.Tryon	361554	FALSE
Sphaeropteris_auriculifera	rps4	AM176504	603	Sphaeropteris auriculifera (Copel.) R. M. Tryon	Sphaeropteris auriculifera (Copel.) R.M.Tryon	361554	FALSE
Sphaeropteris_auriculifera	rps4-trnS	AM176504	118	Sphaeropteris auriculifera (Copel.) R. M. Tryon	Sphaeropteris auriculifera (Copel.) R.M.Tryon	361554	FALSE
Sphaeropteris_auriculifera	trnL-trnF	AM410334	962	Sphaeropteris auriculifera (Copel.) R. M. Tryon	Sphaeropteris auriculifera (Copel.) R.M.Tryon	361554	FALSE
Sphaeropteris_australis	rbcL	AM410215	1309	Sphaeropteris australis (C. Presl) R. M. Tryon	Cyathea leichhardtiana (F.Muell.) Copel.	411299	FALSE
Sphaeropteris_australis	trnL-trnF	AM410343	946	Sphaeropteris australis (C. Presl) R. M. Tryon	Cyathea leichhardtiana (F.Muell.) Copel.	411299	FALSE
Sphaeropteris_brackenridgei	rbcL	KP338001	1295	Sphaeropteris brackenridgei (Mett.) R. M. Tryon	Sphaeropteris brackenridgei (Mett.) R.M.Tryon	1710840	FALSE
Sphaeropteris_brunei	atpA	AM176457	1514	Sphaeropteris brunei (Christ) R. M. Tryon	Sphaeropteris brunei (Christ) R.M.Tryon	361555	FALSE
Sphaeropteris_brunei	atpB	AM176616	1482	Sphaeropteris brunei (Christ) R. M. Tryon	Sphaeropteris brunei (Christ) R.M.Tryon	361555	FALSE
Sphaeropteris_brunei	rbcL	AM177349	1308	Sphaeropteris brunei (Christ) R. M. Tryon	Sphaeropteris brunei (Christ) R.M.Tryon	361555	FALSE
Sphaeropteris_brunei	rps4	AM176505	592	Sphaeropteris brunei (Christ) R. M. Tryon	Sphaeropteris brunei (Christ) R.M.Tryon	361555	FALSE
Sphaeropteris_brunei	rps4-trnS	AM176505	118	Sphaeropteris brunei (Christ) R. M. Tryon	Sphaeropteris brunei (Christ) R.M.Tryon	361555	FALSE
Sphaeropteris_brunei	trnL-trnF	AM410301	1003	Sphaeropteris brunei (Christ) R. M. Tryon	Sphaeropteris brunei (Christ) R.M.Tryon	361555	FALSE
Sphaeropteris_capitata	atpA	EF463642	1506	Sphaeropteris capitata (Copel.) R. M. Tryon	Sphaeropteris capitata (Copel.) R.M.Tryon	411294	FALSE
Sphaeropteris_capitata	atpB	EF463366	1183	Sphaeropteris capitata (Copel.) R. M. Tryon	Sphaeropteris capitata (Copel.) R.M.Tryon	411294	FALSE
Sphaeropteris_capitata	rbcL	AM410192	1309	Sphaeropteris capitata (Copel.) R. M. Tryon	Sphaeropteris capitata (Copel.) R.M.Tryon	411294	FALSE
Sphaeropteris_capitata	trnL-trnF	AM410311	1007	Sphaeropteris capitata (Copel.) R. M. Tryon	Sphaeropteris capitata (Copel.) R.M.Tryon	411294	FALSE
Sphaeropteris_celebica	atpA	EF463643	1506	Sphaeropteris celebica (Blume) R. M. Tryon	Sphaeropteris celebica (Blume) R.M.Tryon	411295	FALSE
Sphaeropteris_celebica	atpB	EF463367	1183	Sphaeropteris celebica (Blume) R. M. Tryon	Sphaeropteris celebica (Blume) R.M.Tryon	411295	FALSE
Sphaeropteris_celebica	rbcL	AM410195	1309	Sphaeropteris celebica (Blume) R. M. Tryon	Sphaeropteris celebica (Blume) R.M.Tryon	411295	FALSE
Sphaeropteris_celebica	rps4	FN667573	489	Sphaeropteris celebica (Blume) R. M. Tryon	Sphaeropteris celebica (Blume) R.M.Tryon	411295	FALSE
Sphaeropteris_celebica	rps4-trnS	FN667573	94	Sphaeropteris celebica (Blume) R. M. Tryon	Sphaeropteris celebica (Blume) R.M.Tryon	411295	FALSE
Sphaeropteris_celebica	trnL-trnF	MN155702	901	Sphaeropteris celebica (Blume) R. M. Tryon	Sphaeropteris celebica (Blume) R.M.Tryon	411295	FALSE
Sphaeropteris_cooperi	atpA	JF690125	1524	Sphaeropteris cooperi (F. Muell.) R. M. Tryon	Sphaeropteris cooperi (F.Muell.) R.M.Tryon	49500	FALSE
Sphaeropteris_cooperi	rbcL	HM347350	1428	Sphaeropteris cooperi (F. Muell.) R. M. Tryon	Sphaeropteris cooperi (F.Muell.) R.M.Tryon	49500	FALSE
Sphaeropteris_cooperi	trnL-trnF	JF742607	894	Sphaeropteris cooperi (F. Muell.) R. M. Tryon	Sphaeropteris cooperi (F.Muell.) R.M.Tryon	49500	FALSE
Sphaeropteris_cuatrecasasii	trnL-trnF	MN155707	949	Sphaeropteris cuatrecasasii R. M. Tryon	Sphaeropteris cuatrecasasii R.M.Tryon	2598374	FALSE
Sphaeropteris_elmeri	trnL-trnF	MN155709	885	Sphaeropteris elmeri (Copel.) R. M. Tryon	Sphaeropteris elmeri (Copel.) R.M.Tryon	2598384	FALSE
Sphaeropteris_excelsa	rbcL	AM410213	1309	Sphaeropteris excelsa (Endl.) R. M. Tryon	Sphaeropteris excelsa (R.Br. ex Endl.) R.M.Tryon	411296	FALSE
Sphaeropteris_excelsa	trnL-trnF	AM410341	920	Sphaeropteris excelsa (Endl.) R. M. Tryon	Sphaeropteris excelsa (R.Br. ex Endl.) R.M.Tryon	411296	FALSE
Sphaeropteris_feani	rbcL	MT216117	1309	Sphaeropteris feani (E. D. Br.) R. M. Tryon	Sphaeropteris feani (E.Brown) R.M.Tryon	2598385	FALSE
Sphaeropteris_felina	rbcL	KP338000	1295	Sphaeropteris felina (Roxb.) Pic. Serm.	Sphaeropteris felina (Roxb.) Pic.Serm.	1710841	FALSE
Sphaeropteris_gardneri	trnL-trnF	MN155713	940	Sphaeropteris gardneri (Hook.) R. M. Tryon	Sphaeropteris gardneri (Hook.) R.M.Tryon	2598375	FALSE
Sphaeropteris_glauca	rbcL	AM410193	1309	Sphaeropteris glauca (Blume) R. M. Tryon	Sphaeropteris glauca (Blume) R.M.Tryon	411297	FALSE
Sphaeropteris_glauca	trnL-trnF	AM410312	793	Sphaeropteris glauca (Blume) R. M. Tryon	Sphaeropteris glauca (Blume) R.M.Tryon	411297	FALSE
Sphaeropteris_horrida	atpA	EF463644	1506	Sphaeropteris horrida (Liebm.) R. M. Tryon	Sphaeropteris horrida (Liebm.) R.M.Tryon	411298	FALSE
Sphaeropteris_horrida	atpB	EF463368	1183	Sphaeropteris horrida (Liebm.) R. M. Tryon	Sphaeropteris horrida (Liebm.) R.M.Tryon	411298	FALSE
Sphaeropteris_horrida	rbcL	AM410200	1309	Sphaeropteris horrida (Liebm.) R. M. Tryon	Sphaeropteris horrida (Liebm.) R.M.Tryon	411298	FALSE
Sphaeropteris_horrida	rps4	FN667575	452	Sphaeropteris horrida (Liebm.) R. M. Tryon	Sphaeropteris horrida (Liebm.) R.M.Tryon	411298	FALSE
Sphaeropteris_horrida	rps4-trnS	FN667575	94	Sphaeropteris horrida (Liebm.) R. M. Tryon	Sphaeropteris horrida (Liebm.) R.M.Tryon	411298	FALSE
Sphaeropteris_horrida	trnL-trnF	AM410327	995	Sphaeropteris horrida (Liebm.) R. M. Tryon	Sphaeropteris horrida (Liebm.) R.M.Tryon	411298	FALSE
Sphaeropteris_insignis	trnL-trnF	MN155715	951	Sphaeropteris insignis (D. C. Eaton) R. M. Tryon	Sphaeropteris insignis (D.C.Eaton) R.M.Tryon	2598376	FALSE
Sphaeropteris_intermedia	rbcL	KP337960	1295	Sphaeropteris intermedia (Mett.) R. M. Tryon	Sphaeropteris intermedia (Mett.) R.M.Tryon	1710843	FALSE
Sphaeropteris_intermedia	trnL-trnF	MN155717	882	Sphaeropteris intermedia (Mett.) R. M. Tryon	Sphaeropteris intermedia (Mett.) R.M.Tryon	1710843	FALSE
Sphaeropteris_lepifera	plastome	MN623357	67366	Sphaeropteris lepifera (J. Sm. ex Hook.) R. M. Tryon	Cyathea lepifera (J.Sm. ex Hook.) Copel.	29636	FALSE
Sphaeropteris_lunulata	rbcL	KP337951	1295	Sphaeropteris lunulata (G. Forst.) R. M. Tryon	Sphaeropteris lunulata (Forst.) R.M.Tryon	1710844	FALSE
Sphaeropteris_marginata	trnL-trnF	MN155722	944	Sphaeropteris marginata (Brause) R. M. Tryon	Sphaeropteris marginata (Brause) R.M.Tryon	2598386	FALSE
Sphaeropteris_medullaris	atpA	AM176458	1514	Sphaeropteris medullaris (G. Forst.) Bernh.	Sphaeropteris medullaris (G.Forst.) Bernh.	361556	FALSE
Sphaeropteris_medullaris	atpB	AM176617	1482	Sphaeropteris medullaris (G. Forst.) Bernh.	Sphaeropteris medullaris (G.Forst.) Bernh.	361556	FALSE
Sphaeropteris_medullaris	rbcL	AM177350	1309	Sphaeropteris medullaris (G. Forst.) Bernh.	Sphaeropteris medullaris (G.Forst.) Bernh.	361556	FALSE
Sphaeropteris_medullaris	rps4	AM176506	602	Sphaeropteris medullaris (G. Forst.) Bernh.	Sphaeropteris medullaris (G.Forst.) Bernh.	361556	FALSE
Sphaeropteris_medullaris	rps4-trnS	AM176506	118	Sphaeropteris medullaris (G. Forst.) Bernh.	Sphaeropteris medullaris (G.Forst.) Bernh.	361556	FALSE
Sphaeropteris_medullaris	trnL-trnF	AM410313	751	Sphaeropteris medullaris (G. Forst.) Bernh.	Sphaeropteris medullaris (G.Forst.) Bernh.	361556	FALSE
Sphaeropteris_megalosora	atpA	EF463646	1506	Sphaeropteris megalosora (Copel.) R. M. Tryon	Sphaeropteris megalosora (Copel.) R.M.Tryon	411300	FALSE
Sphaeropteris_megalosora	atpB	EF463369	1278	Sphaeropteris megalosora (Copel.) R. M. Tryon	Sphaeropteris megalosora (Copel.) R.M.Tryon	411300	FALSE
Sphaeropteris_megalosora	rbcL	AM410190	1309	Sphaeropteris megalosora (Copel.) R. M. Tryon	Sphaeropteris megalosora (Copel.) R.M.Tryon	411300	FALSE
Sphaeropteris_megalosora	trnL-trnF	AM410309	1003	Sphaeropteris megalosora (Copel.) R. M. Tryon	Sphaeropteris megalosora (Copel.) R.M.Tryon	411300	FALSE
Sphaeropteris_mertensiana	rbcL	AB574752	1205	Sphaeropteris mertensiana (Kunze) R. M. Tryon	Cyathea mertensiana (Kunze) Copel.	872494	FALSE
Sphaeropteris_microlepidota	trnL-trnF	MN155728	942	Sphaeropteris microlepidota (Copel.) R. M. Tryon	Sphaeropteris microlepidota (Copel.) R.M.Tryon	2598388	FALSE
Sphaeropteris_moluccana	rbcL	KY858754	1309	Sphaeropteris moluccana (Desv.) R. M. Tryon	Sphaeropteris moluccana (Desv.) R.M.Tryon	1710845	FALSE
Sphaeropteris_moluccana	trnL-trnF	KY858924	984	Sphaeropteris moluccana (Desv.) R. M. Tryon	Sphaeropteris moluccana (Desv.) R.M.Tryon	1710845	FALSE
Sphaeropteris_nigricans	rbcL	MT657763	1309	Sphaeropteris nigricans (Mett.) R. M. Tryon	Sphaeropteris nigricans (Mett.) R.M.Tryon	2598389	FALSE
Sphaeropteris_novae-caledoniae	atpA	AM176459	1514	Sphaeropteris novae-caledoniae (Mett. ex E. Fourn.) R. M. Tryon	Sphaeropteris novaecaledoniae (Mett.) R.M.Tryon	361557	FALSE
Sphaeropteris_novae-caledoniae	atpB	AM176618	1482	Sphaeropteris novae-caledoniae (Mett. ex E. Fourn.) R. M. Tryon	Sphaeropteris novaecaledoniae (Mett.) R.M.Tryon	361557	FALSE
Sphaeropteris_novae-caledoniae	rbcL	AM177351	1309	Sphaeropteris novae-caledoniae (Mett. ex E. Fourn.) R. M. Tryon	Sphaeropteris novaecaledoniae (Mett.) R.M.Tryon	361557	FALSE
Sphaeropteris_novae-caledoniae	rps4	AM176507	603	Sphaeropteris novae-caledoniae (Mett. ex E. Fourn.) R. M. Tryon	Sphaeropteris novaecaledoniae (Mett.) R.M.Tryon	361557	FALSE
Sphaeropteris_novae-caledoniae	rps4-trnS	AM176507	118	Sphaeropteris novae-caledoniae (Mett. ex E. Fourn.) R. M. Tryon	Sphaeropteris novaecaledoniae (Mett.) R.M.Tryon	361557	FALSE
Sphaeropteris_novae-caledoniae	trnL-trnF	AM410333	1002	Sphaeropteris novae-caledoniae (Mett. ex E. Fourn.) R. M. Tryon	Sphaeropteris novaecaledoniae (Mett.) R.M.Tryon	361557	FALSE
Sphaeropteris_persquamulifera	trnL-trnF	MN155730	865	Sphaeropteris persquamulifera (Alderw.) R. M. Tryon	Sphaeropteris persquamulifera (Alderw.) R.M.Tryon	2598390	FALSE
Sphaeropteris_philippinensis	rbcL	KP337987	1293	Sphaeropteris philippinensis (Baker) R. M. Tryon	Sphaeropteris philippinensis (Baker) R.M.Tryon	1710846	FALSE
Sphaeropteris_pilulifera	rbcL	KP337970	1259	Sphaeropteris pilulifera (Copel.) R. M. Tryon	Sphaeropteris pilulifera (Copel.) R.M.Tryon	1710847	FALSE
Sphaeropteris_polypoda	rbcL	AM410191	1309	Sphaeropteris polypoda (Baker) R. M. Tryon	Sphaeropteris polypoda (Baker) R.M.Tryon	411301	FALSE
Sphaeropteris_polypoda	trnL-trnF	AM410310	992	Sphaeropteris polypoda (Baker) R. M. Tryon	Sphaeropteris polypoda (Baker) R.M.Tryon	411301	FALSE
Sphaeropteris_procera	rbcL	MH826701	553	Sphaeropteris procera (Brause) R. M. Tryon	Sphaeropteris procera (Brause) R.M.Tryon	2598391	FALSE
Sphaeropteris_procera	trnL-trnF	MN155733	951	Sphaeropteris procera (Brause) R. M. Tryon	Sphaeropteris procera (Brause) R.M.Tryon	2598391	FALSE
Sphaeropteris_propinqua	rbcL	MT657764	1309	Sphaeropteris propinqua (Mett.) R. M. Tryon	Cyathea affinis Brack.	2853751	FALSE
Sphaeropteris_pulcherrima	rbcL	KP337971	1281	Sphaeropteris pulcherrima (Copel.) R. M. Tryon	Sphaeropteris pulcherrima (Copel.) R.M.Tryon	1710849	FALSE
Sphaeropteris_quindiuensis	matK	KR270523	711	Sphaeropteris quindiuensis (H. Karst.) R. M. Tryon	Sphaeropteris quindiuensis (H.Karst.) R.M.Tryon	1671976	FALSE
Sphaeropteris_quindiuensis	rbcL	KR082863	634	Sphaeropteris quindiuensis (H. Karst.) R. M. Tryon	Sphaeropteris quindiuensis (H.Karst.) R.M.Tryon	1671976	FALSE
Sphaeropteris_robusta	atpA	EF463647	1506	Sphaeropteris robusta (C. Moore ex Watts) R. M. Tryon	Sphaeropteris robusta (Watts) R.M.Tryon	411302	FALSE
Sphaeropteris_robusta	atpB	EF463370	1183	Sphaeropteris robusta (C. Moore ex Watts) R. M. Tryon	Sphaeropteris robusta (Watts) R.M.Tryon	411302	FALSE
Sphaeropteris_robusta	rbcL	AM410187	1309	Sphaeropteris robusta (C. Moore ex Watts) R. M. Tryon	Sphaeropteris robusta (Watts) R.M.Tryon	411302	FALSE
Sphaeropteris_robusta	trnL-trnF	AM410307	936	Sphaeropteris robusta (C. Moore ex Watts) R. M. Tryon	Sphaeropteris robusta (Watts) R.M.Tryon	411302	FALSE
Sphaeropteris_rosenstockii	rbcL	KP337972	1286	Sphaeropteris rosenstockii (Brause) R. M. Tryon	Sphaeropteris rosenstockii (Brause) R.M.Tryon	1710850	FALSE
Sphaeropteris_runensis	trnL-trnF	MN155741	945	Sphaeropteris runensis (Alderw.) R. M. Tryon	Sphaeropteris runensis (Alderw.) R.M.Tryon	2598392	FALSE
Sphaeropteris_setifera	trnL-trnF	MH213740	976	Sphaeropteris setifera (Holttum) R. M. Tryon	Sphaeropteris setifera (Holttum) R.M.Tryon	2508680	FALSE
Sphaeropteris_squamulata	rbcL	KP337989	1295	Sphaeropteris squamulata (Blume) R. M. Tryon	Sphaeropteris squamulata (Blume) R.M.Tryon	1710851	FALSE
Sphaeropteris_tenggerensis	trnL-trnF	MN155745	864	Sphaeropteris tenggerensis (Rosenst.) R. M. Tryon	Sphaeropteris tenggerensis (Rosenst.) R.M.Tryon	2598393	FALSE
Sphaeropteris_tomentosissima	atpA	AM176460	1514	Sphaeropteris tomentosissima (Copel.) R. M. Tryon	Sphaeropteris tomentosissima (Copel.) R.M.Tryon	361558	FALSE
Sphaeropteris_tomentosissima	atpB	AM176619	1482	Sphaeropteris tomentosissima (Copel.) R. M. Tryon	Sphaeropteris tomentosissima (Copel.) R.M.Tryon	361558	FALSE
Sphaeropteris_tomentosissima	rbcL	AM177352	1309	Sphaeropteris tomentosissima (Copel.) R. M. Tryon	Sphaeropteris tomentosissima (Copel.) R.M.Tryon	361558	FALSE
Sphaeropteris_tomentosissima	rps4	AM176508	603	Sphaeropteris tomentosissima (Copel.) R. M. Tryon	Sphaeropteris tomentosissima (Copel.) R.M.Tryon	361558	FALSE
Sphaeropteris_tomentosissima	rps4-trnS	AM176508	118	Sphaeropteris tomentosissima (Copel.) R. M. Tryon	Sphaeropteris tomentosissima (Copel.) R.M.Tryon	361558	FALSE
Sphaeropteris_tomentosissima	trnL-trnF	AM410304	934	Sphaeropteris tomentosissima (Copel.) R. M. Tryon	Sphaeropteris tomentosissima (Copel.) R.M.Tryon	361558	FALSE
Sphaeropteris_trichodesma	rbcL	KP337943	1295	Sphaeropteris trichodesma (Scort. ex Bedd.) R. M. Tryon	Sphaeropteris trichodesma (Bedd.) R.M.Tryon	1710852	FALSE
Sphaeropteris_tripinnata	trnL-trnF	MN155746	880	Sphaeropteris tripinnata (Copel.) R. M. Tryon	Sphaeropteris tripinnata (Copel.) R.M.Tryon	2598394	FALSE
Sphaeropteris_tripinnatifida	rbcL	KP337973	1208	Sphaeropteris tripinnatifida (Wall. ex Roxb.) R. M. Tryon	Sphaeropteris tripinnatifida (Roxb.) R.M.Tryon	1710853	FALSE
Sphaeropteris_truncata	rbcL	KP338008	1295	Sphaeropteris truncata (Brack.) R. M. Tryon	Sphaeropteris truncata (Brack.) R.M.Tryon	1710854	FALSE
Sphaeropteris_vittata	rbcL	KP338011	1295	Sphaeropteris vittata (Copel.) R. M. Tryon	Sphaeropteris vittata (Copel.) R.M.Tryon	1710855	FALSE
Sphaeropteris_werneri	rbcL	KP337974	1220	Sphaeropteris werneri (Rosenst.) R. M. Tryon	Sphaeropteris werneri (Rosenst.) R.M.Tryon	1710856	FALSE
Sphaerostephanos_arbuscula	rbcL	KF992516	1263	Sphaerostephanos arbuscula (Willd.) Holttum	Sphaerostephanos arbuscula (Willd.) Holttum	1521241	FALSE
Sphaerostephanos_arbuscula	rps4	KT805115	556	Sphaerostephanos arbuscula (Willd.) Holttum	Sphaerostephanos arbuscula (Willd.) Holttum	1521241	FALSE
Sphaerostephanos_arbuscula	rps4-trnS	KT805115	520	Sphaerostephanos arbuscula (Willd.) Holttum	Sphaerostephanos arbuscula (Willd.) Holttum	1521241	FALSE
Sphaerostephanos_arbuscula	trnL-trnF	KT805049	838	Sphaerostephanos arbuscula (Willd.) Holttum	Sphaerostephanos arbuscula (Willd.) Holttum	1521241	FALSE
Sphaerostephanos_elatus	rbcL	KF992517	1262	Sphaerostephanos elatus (Bojer) Holttum	Sphaerostephanos elatus (Bory ex Willd.) Holttum	1521242	FALSE
Sphaerostephanos_elatus	rps4	KT805116	556	Sphaerostephanos elatus (Bojer) Holttum	Sphaerostephanos elatus (Bory ex Willd.) Holttum	1521242	FALSE
Sphaerostephanos_elatus	rps4-trnS	KT805116	509	Sphaerostephanos elatus (Bojer) Holttum	Sphaerostephanos elatus (Bory ex Willd.) Holttum	1521242	FALSE
Sphaerostephanos_elatus	trnL-trnF	KT805050	849	Sphaerostephanos elatus (Bojer) Holttum	Sphaerostephanos elatus (Bory ex Willd.) Holttum	1521242	FALSE
Sphaerostephanos_heterocarpos	rps4	KT805117	556	Sphaerostephanos heterocarpos (Blume) Holttum	Sphaerostephanos heterocarpus (Blume) Holttum	1729522	FALSE
Sphaerostephanos_heterocarpos	rps4-trnS	KT805117	523	Sphaerostephanos heterocarpos (Blume) Holttum	Sphaerostephanos heterocarpus (Blume) Holttum	1729522	FALSE
Sphaerostephanos_heterocarpos	trnL-trnF	KT805051	840	Sphaerostephanos heterocarpos (Blume) Holttum	Sphaerostephanos heterocarpus (Blume) Holttum	1729522	FALSE
Sphaerostephanos_larutensis	rps4	KT805118	555	Sphaerostephanos larutensis (Bedd.) C. Chr.	Sphaerostephanos larutensis (Bedd.) C.Chr	1729523	FALSE
Sphaerostephanos_larutensis	rps4-trnS	KT805118	520	Sphaerostephanos larutensis (Bedd.) C. Chr.	Sphaerostephanos larutensis (Bedd.) C.Chr	1729523	FALSE
Sphaerostephanos_larutensis	trnL-trnF	KT805052	834	Sphaerostephanos larutensis (Bedd.) C. Chr.	Sphaerostephanos larutensis (Bedd.) C.Chr	1729523	FALSE
Sphaerostephanos_penniger	rps4	KT805119	556	Sphaerostephanos penniger (Hook.) Holttum	Sphaerostephanos penniger (Hook.) Holttum	173898	FALSE
Sphaerostephanos_penniger	rps4-trnS	KT805119	520	Sphaerostephanos penniger (Hook.) Holttum	Sphaerostephanos penniger (Hook.) Holttum	173898	FALSE
Sphaerostephanos_polycarpus	rps4	KT805120	556	Sphaerostephanos polycarpus (Blume) Copel.	Sphaerostephanos polycarpus (Blume) Copel.	1729524	FALSE
Sphaerostephanos_polycarpus	rps4-trnS	KT805120	522	Sphaerostephanos polycarpus (Blume) Copel.	Sphaerostephanos polycarpus (Blume) Copel.	1729524	FALSE
Sphaerostephanos_polycarpus	trnL-trnF	KT805054	833	Sphaerostephanos polycarpus (Blume) Copel.	Sphaerostephanos polycarpus (Blume) Copel.	1729524	FALSE
Sphaerostephanos_subpectinatus	rbcL	MT216126	1309	Sphaerostephanos subpectinatus (Copel.) Holttum	Sphaerostephanos subpectinatus (Copel.) Holttum	2053885	FALSE
Sphaerostephanos_taiwanensis	rbcL	AF425116	903	Sphaerostephanos taiwanensis (C. Chr.) Holttum ex Kuo	Sphaerostephanos taiwanensis (C.Chr.) Holttum ex C.M.Kuo	173913	FALSE
Sphaerostephanos_taiwanensis	rps4	AF425187	573	Sphaerostephanos taiwanensis (C. Chr.) Holttum ex Kuo	Sphaerostephanos taiwanensis (C.Chr.) Holttum ex C.M.Kuo	173913	FALSE
Sphaerostephanos_taiwanensis	rps4-trnS	AF425187	479	Sphaerostephanos taiwanensis (C. Chr.) Holttum ex Kuo	Sphaerostephanos taiwanensis (C.Chr.) Holttum ex C.M.Kuo	173913	FALSE
Sphaerostephanos_taiwanensis	trnL-trnF	KT805055	822	Sphaerostephanos taiwanensis (C. Chr.) Holttum ex Kuo	Sphaerostephanos taiwanensis (C.Chr.) Holttum ex C.M.Kuo	173913	FALSE
Sphenomeris_clavata	atpA	HQ157267	1506	Sphenomeris clavata (L.) Maxon	Sphenomeris clavata (L.) Maxon	866271	FALSE
Sphenomeris_clavata	atpB	HQ157272	1207	Sphenomeris clavata (L.) Maxon	Sphenomeris clavata (L.) Maxon	866271	FALSE
Sphenomeris_clavata	rbcL	HQ157301	910	Sphenomeris clavata (L.) Maxon	Sphenomeris clavata (L.) Maxon	866271	FALSE
Sphenomeris_clavata	rps4	HQ157332	486	Sphenomeris clavata (L.) Maxon	Sphenomeris clavata (L.) Maxon	866271	FALSE
Sphenomeris_clavata	trnL-trnF	GU478729	457	Sphenomeris clavata (L.) Maxon	Sphenomeris clavata (L.) Maxon	866271	FALSE
Spicantopsis_amabilis	rbcL	AB040544	1278	Spicantopsis amabilis Nakai	Struthiopteris amabilis (Makino) Ching	120687	FALSE
Spicantopsis_hancockii	rbcL	AB040556	1259	Spicantopsis hancockii (Hance) Masam.	Struthiopteris hancockii (Hance) Tagawa	120698	FALSE
Spicantopsis_niponica	rbcL	AB575051	1205	Spicantopsis niponica (Kunze) Nakai	Struthiopteris nipponica (Kunze) Nakai	872459	FALSE
Stegnogramma_aspidioides	matK	MN159401	1307	Stegnogramma aspidioides Blume	Stegnogramma aspidioides Blume	2713459	FALSE
Stegnogramma_aspidioides	rbcL	MN159434	1326	Stegnogramma aspidioides Blume	Stegnogramma aspidioides Blume	2713459	FALSE
Stegnogramma_aspidioides	trnL-trnF	MN159500	862	Stegnogramma aspidioides Blume	Stegnogramma aspidioides Blume	2713459	FALSE
Stegnogramma_dictyoclinoides	matK	MN159400	1303	Stegnogramma dictyoclinoides Ching	Stegnogramma dictyoclinoides	2713254	FALSE
Stegnogramma_dictyoclinoides	rbcL	MN159433	1326	Stegnogramma dictyoclinoides Ching	Stegnogramma dictyoclinoides	2713254	FALSE
Stegnogramma_dictyoclinoides	trnL-trnF	MN159499	800	Stegnogramma dictyoclinoides Ching	Stegnogramma dictyoclinoides	2713254	FALSE
Stegnogramma_griffithii	plastome	MT130604	67475	Stegnogramma griffithii (T. Moore) K. Iwats.	Stegnogramma griffithii (Mett.) K.Iwats.	173876	FALSE
Stegnogramma_mingchegensis	rbcL	JN572396	1268	Stegnogramma mingchegensis (Ching) X. C. Zhang & L. J. He	Stegnogramma mingchegensis (Ching) X.C.Zhang & L.J.He	1132571	FALSE
Stegnogramma_mingchegensis	trnL-trnF	JN572308	280	Stegnogramma mingchegensis (Ching) X. C. Zhang & L. J. He	Stegnogramma mingchegensis (Ching) X.C.Zhang & L.J.He	1132571	FALSE
Stegnogramma_sagittifolia	plastome	KY427357	67514	Stegnogramma sagittifolia (Ching) L. J. He & X. C. Zhang	Stegnogramma sagittifolia (Ching) L.J.He & X.C.Zhang	1132989	FALSE
Stegnogramma_wilfordii	rbcL	JN572400	1268	Stegnogramma wilfordii (Hook.) Seriz.	Stegnogramma wilfordii (Hook.) Seriz.	85335	FALSE
Stegnogramma_wilfordii	trnL-trnF	JN572312	279	Stegnogramma wilfordii (Hook.) Seriz.	Stegnogramma wilfordii (Hook.) Seriz.	85335	FALSE
Steiropteris_clypeolutata	atpA	EF463878	1506	Steiropteris clypeolutata (Desv.) Pic. Serm.	Steiropteris clypeolutata (Desv.) Pic.Serm.	449891	FALSE
Steiropteris_clypeolutata	atpB	EF463538	1183	Steiropteris clypeolutata (Desv.) Pic. Serm.	Steiropteris clypeolutata (Desv.) Pic.Serm.	449891	FALSE
Steiropteris_clypeolutata	rbcL	EF463282	1308	Steiropteris clypeolutata (Desv.) Pic. Serm.	Steiropteris clypeolutata (Desv.) Pic.Serm.	449891	FALSE
Steiropteris_comosa	rps4	KT805123	556	Steiropteris comosa (C. V. Morton) Salino & T. E. Almeida	Steiropteris comosa (C.V.Morton) Salino & T.E.Almeida	1729525	FALSE
Steiropteris_comosa	rps4-trnS	KT805123	531	Steiropteris comosa (C. V. Morton) Salino & T. E. Almeida	Steiropteris comosa (C.V.Morton) Salino & T.E.Almeida	1729525	FALSE
Steiropteris_comosa	trnL-trnF	KT805057	837	Steiropteris comosa (C. V. Morton) Salino & T. E. Almeida	Steiropteris comosa (C.V.Morton) Salino & T.E.Almeida	1729525	FALSE
Steiropteris_decussata	rps4	KT805124	506	Steiropteris decussata (L.) A. R. Sm.	Steiropteris decussata (L.) A.R.Sm.	1729526	FALSE
Steiropteris_decussata	rps4-trnS	KT805124	531	Steiropteris decussata (L.) A. R. Sm.	Steiropteris decussata (L.) A.R.Sm.	1729526	FALSE
Steiropteris_decussata	trnL-trnF	KT805058	839	Steiropteris decussata (L.) A. R. Sm.	Steiropteris decussata (L.) A.R.Sm.	1729526	FALSE
Steiropteris_gardneriana	rps4	KT805125	549	Steiropteris gardneriana (Baker) Pic. Serm.	Steiropteris gardneriana (Baker) Pic.Serm.	1729527	FALSE
Steiropteris_gardneriana	rps4-trnS	KT805125	522	Steiropteris gardneriana (Baker) Pic. Serm.	Steiropteris gardneriana (Baker) Pic.Serm.	1729527	FALSE
Steiropteris_gardneriana	trnL-trnF	KT805059	813	Steiropteris gardneriana (Baker) Pic. Serm.	Steiropteris gardneriana (Baker) Pic.Serm.	1729527	FALSE
Steiropteris_glandulosa	atpA	EF463882	1506	Steiropteris glandulosa (Desv.) Pic. Serm.	Steiropteris glandulosa (Desv.) Pic.Serm.	449895	FALSE
Steiropteris_glandulosa	atpB	EF463542	1278	Steiropteris glandulosa (Desv.) Pic. Serm.	Steiropteris glandulosa (Desv.) Pic.Serm.	449895	FALSE
Steiropteris_glandulosa	rbcL	EF463286	1308	Steiropteris glandulosa (Desv.) Pic. Serm.	Steiropteris glandulosa (Desv.) Pic.Serm.	449895	FALSE
Steiropteris_hatschbachii	rps4	KT805126	539	Steiropteris hatschbachii (A. R. Sm.) Salino & T. E. Almeida	Steiropteris hatschbachii (A.R.Sm.) Salino & T.E.Almeida	1729528	FALSE
Steiropteris_hatschbachii	rps4-trnS	KT805126	509	Steiropteris hatschbachii (A. R. Sm.) Salino & T. E. Almeida	Steiropteris hatschbachii (A.R.Sm.) Salino & T.E.Almeida	1729528	FALSE
Steiropteris_hatschbachii	trnL-trnF	KT805060	545	Steiropteris hatschbachii (A. R. Sm.) Salino & T. E. Almeida	Steiropteris hatschbachii (A.R.Sm.) Salino & T.E.Almeida	1729528	FALSE
Steiropteris_leprieurii	rps4	KT805127	542	Steiropteris leprieurii (Hook.) Pic. Serm.	Steiropteris leprieurii (Hook.) Pic.Serm.	174660	FALSE
Steiropteris_leprieurii	rps4-trnS	KT805127	520	Steiropteris leprieurii (Hook.) Pic. Serm.	Steiropteris leprieurii (Hook.) Pic.Serm.	174660	FALSE
Steiropteris_leprieurii	trnL-trnF	KT805061	833	Steiropteris leprieurii (Hook.) Pic. Serm.	Steiropteris leprieurii (Hook.) Pic.Serm.	174660	FALSE
Steiropteris_polypodioides	rps4	KT805128	554	Steiropteris polypodioides (Raddi) Salino & T. E. Almeida	Steiropteris polypodioides (Raddi) Salino & T.E.Almeida	1729529	FALSE
Steiropteris_polypodioides	rps4-trnS	KT805128	354	Steiropteris polypodioides (Raddi) Salino & T. E. Almeida	Steiropteris polypodioides (Raddi) Salino & T.E.Almeida	1729529	FALSE
Steiropteris_seemannii	rbcL	MW138116	1309	Steiropteris seemannii (J. Sm.) Salino & T. E. Almeida	Steiropteris seemannii (J.Sm.) Salino & T.E.Almeida	449909	FALSE
Steiropteris_valdepilosa	rps4	KT805129	556	Steiropteris valdepilosa (Baker) Pic. Serm.	Steiropteris valdepilosa (Baker) Pic.Serm.	1729530	FALSE
Steiropteris_valdepilosa	rps4-trnS	KT805129	519	Steiropteris valdepilosa (Baker) Pic. Serm.	Steiropteris valdepilosa (Baker) Pic.Serm.	1729530	FALSE
Steiropteris_valdepilosa	trnL-trnF	KT805062	810	Steiropteris valdepilosa (Baker) Pic. Serm.	Steiropteris valdepilosa (Baker) Pic.Serm.	1729530	FALSE
Stenochlaena_milnei	rbcL	AF425104	1320	Stenochlaena milnei Underw.	Stenochlaena milnei Underw.	173907	FALSE
Stenochlaena_milnei	rps4	AF425157	475	Stenochlaena milnei Underw.	Stenochlaena milnei Underw.	173907	FALSE
Stenochlaena_milnei	rps4-trnS	AF425157	415	Stenochlaena milnei Underw.	Stenochlaena milnei Underw.	173907	FALSE
Stenochlaena_palustris	plastome	MT130594	67389	Stenochlaena palustris (Burm. fil.) Bedd.	Stenochlaena palustris (Burm.f.) Bedd.	32079	FALSE
Stenochlaena_tenuifolia	atpA	JF832142	1778	Stenochlaena tenuifolia (Desv.) T. Moore	Stenochlaena tenuifolia (Desv.) T.Moore	29602	FALSE
Stenochlaena_tenuifolia	atpB	EF463358	1278	Stenochlaena tenuifolia (Desv.) T. Moore	Stenochlaena tenuifolia (Desv.) T.Moore	29602	FALSE
Stenochlaena_tenuifolia	matK	JF832289	1326	Stenochlaena tenuifolia (Desv.) T. Moore	Stenochlaena tenuifolia (Desv.) T.Moore	29602	FALSE
Stenochlaena_tenuifolia	rbcL	EF463163	1308	Stenochlaena tenuifolia (Desv.) T. Moore	Stenochlaena tenuifolia (Desv.) T.Moore	29602	FALSE
Stenogrammitis_delitescens	rbcL	MK319134	1338	Stenogrammitis delitescens (Maxon) Labiak	Stenogrammitis delitescens (Maxon) Labiak	2545975	FALSE
Stenogrammitis_delitescens	trnL-trnF	MK319035	319	Stenogrammitis delitescens (Maxon) Labiak	Stenogrammitis delitescens (Maxon) Labiak	2545975	FALSE
Stenogrammitis_hartii	atpB	GU376583	1260	Stenogrammitis hartii (Jenman) Labiak	Stenogrammitis hartii (Jenman) Labiak	857784	FALSE
Stenogrammitis_hartii	rbcL	GU386985	1270	Stenogrammitis hartii (Jenman) Labiak	Stenogrammitis hartii (Jenman) Labiak	857784	FALSE
Stenogrammitis_hartii	rps4-trnS	GU387057	430	Stenogrammitis hartii (Jenman) Labiak	Stenogrammitis hartii (Jenman) Labiak	857784	FALSE
Stenogrammitis_hartii	trnL-trnF	GU387225	305	Stenogrammitis hartii (Jenman) Labiak	Stenogrammitis hartii (Jenman) Labiak	857784	FALSE
Stenogrammitis_hellwigii	atpB	GU376584	1259	Stenogrammitis hellwigii (Mickel & Beitel) Labiak	Stenogrammitis hellwigii (Mickel & Beitel) Labiak	741025	FALSE
Stenogrammitis_hellwigii	rbcL	GU386990	1270	Stenogrammitis hellwigii (Mickel & Beitel) Labiak	Stenogrammitis hellwigii (Mickel & Beitel) Labiak	741025	FALSE
Stenogrammitis_hellwigii	rps4-trnS	GU387058	401	Stenogrammitis hellwigii (Mickel & Beitel) Labiak	Stenogrammitis hellwigii (Mickel & Beitel) Labiak	741025	FALSE
Stenogrammitis_hellwigii	trnL-trnF	GU387226	304	Stenogrammitis hellwigii (Mickel & Beitel) Labiak	Stenogrammitis hellwigii (Mickel & Beitel) Labiak	741025	FALSE
Stenogrammitis_hildebrandtii	atpB	GU376585	1260	Stenogrammitis hildebrandtii (Hieron.) Labiak	Stenogrammitis hildebrandtii (Hieron.) Labiak	857785	FALSE
Stenogrammitis_hildebrandtii	rbcL	GU386975	1270	Stenogrammitis hildebrandtii (Hieron.) Labiak	Stenogrammitis hildebrandtii (Hieron.) Labiak	857785	FALSE
Stenogrammitis_hildebrandtii	rps4-trnS	GU387059	410	Stenogrammitis hildebrandtii (Hieron.) Labiak	Stenogrammitis hildebrandtii (Hieron.) Labiak	857785	FALSE
Stenogrammitis_hildebrandtii	trnL-trnF	GU387227	303	Stenogrammitis hildebrandtii (Hieron.) Labiak	Stenogrammitis hildebrandtii (Hieron.) Labiak	857785	FALSE
Stenogrammitis_limula	atpB	GU376591	1260	Stenogrammitis limula (Christ) Labiak	Stenogrammitis limula (Christ) Labiak	263106	FALSE
Stenogrammitis_limula	rbcL	GU387023	1270	Stenogrammitis limula (Christ) Labiak	Stenogrammitis limula (Christ) Labiak	263106	FALSE
Stenogrammitis_limula	rps4-trnS	GU387067	422	Stenogrammitis limula (Christ) Labiak	Stenogrammitis limula (Christ) Labiak	263106	FALSE
Stenogrammitis_limula	trnL-trnF	GU387232	279	Stenogrammitis limula (Christ) Labiak	Stenogrammitis limula (Christ) Labiak	263106	FALSE
Stenogrammitis_myosuroides	atpB	GU376595	1260	Stenogrammitis myosuroides (Sw.) Labiak	Stenogrammitis myosuroides (Sw.) Labiak	741029	FALSE
Stenogrammitis_myosuroides	rbcL	GU386971	1270	Stenogrammitis myosuroides (Sw.) Labiak	Stenogrammitis myosuroides (Sw.) Labiak	741029	FALSE
Stenogrammitis_myosuroides	rps4-trnS	GU387072	443	Stenogrammitis myosuroides (Sw.) Labiak	Stenogrammitis myosuroides (Sw.) Labiak	741029	FALSE
Stenogrammitis_myosuroides	trnL-trnF	GU387236	304	Stenogrammitis myosuroides (Sw.) Labiak	Stenogrammitis myosuroides (Sw.) Labiak	741029	FALSE
Stenogrammitis_nutata	rbcL	MK319148	630	Stenogrammitis nutata (Jenman) Labiak	Stenogrammitis nutata (Jenman) Labiak	2545976	FALSE
Stenogrammitis_nutata	trnL-trnF	MK319041	315	Stenogrammitis nutata (Jenman) Labiak	Stenogrammitis nutata (Jenman) Labiak	2545976	FALSE
Stenogrammitis_oosora	atpB	KY711846	1272	Stenogrammitis oosora (Baker) Labiak	Stenogrammitis oosora (Baker) Labiak	857778	FALSE
Stenogrammitis_oosora	rbcL	KY712022	1239	Stenogrammitis oosora (Baker) Labiak	Stenogrammitis oosora (Baker) Labiak	857778	FALSE
Stenogrammitis_oosora	rps4-trnS	KY712338	442	Stenogrammitis oosora (Baker) Labiak	Stenogrammitis oosora (Baker) Labiak	857778	FALSE
Stenogrammitis_oosora	trnL-trnF	KY711671	277	Stenogrammitis oosora (Baker) Labiak	Stenogrammitis oosora (Baker) Labiak	857778	FALSE
Stenogrammitis_prionodes	atpB	GU376605	1230	Stenogrammitis prionodes (Mickel & Beitel) Labiak	Stenogrammitis prionodes (Mickel & Beitel) Labiak	741026	FALSE
Stenogrammitis_prionodes	rbcL	GU386991	1264	Stenogrammitis prionodes (Mickel & Beitel) Labiak	Stenogrammitis prionodes (Mickel & Beitel) Labiak	741026	FALSE
Stenogrammitis_prionodes	rps4-trnS	GU387086	414	Stenogrammitis prionodes (Mickel & Beitel) Labiak	Stenogrammitis prionodes (Mickel & Beitel) Labiak	741026	FALSE
Stenogrammitis_prionodes	trnL-trnF	GU387249	304	Stenogrammitis prionodes (Mickel & Beitel) Labiak	Stenogrammitis prionodes (Mickel & Beitel) Labiak	741026	FALSE
Stenogrammitis_pumila	atpB	GU376608	1260	Stenogrammitis pumila (Labiak) Labiak	Stenogrammitis pumila (Labiak) Labiak	857968	FALSE
Stenogrammitis_pumila	rbcL	GU387022	1270	Stenogrammitis pumila (Labiak) Labiak	Stenogrammitis pumila (Labiak) Labiak	857968	FALSE
Stenogrammitis_pumila	rps4-trnS	GU387089	400	Stenogrammitis pumila (Labiak) Labiak	Stenogrammitis pumila (Labiak) Labiak	857968	FALSE
Stenogrammitis_pumila	trnL-trnF	GU387252	282	Stenogrammitis pumila (Labiak) Labiak	Stenogrammitis pumila (Labiak) Labiak	857968	FALSE
Stenogrammitis_saffordii	atpB	EF178645	1231	Stenogrammitis saffordii (Maxon) Labiak	Stenogrammitis saffordii (Maxon) Labiak	419270	FALSE
Stenogrammitis_saffordii	rbcL	EF178628	1288	Stenogrammitis saffordii (Maxon) Labiak	Stenogrammitis saffordii (Maxon) Labiak	419270	FALSE
Stenogrammitis_saffordii	trnL-trnF	EF178662	317	Stenogrammitis saffordii (Maxon) Labiak	Stenogrammitis saffordii (Maxon) Labiak	419270	FALSE
Stenogrammitis_subcoriacea	atpB	HQ599537	1137	Stenogrammitis subcoriacea (Copel.) Labiak	Stenogrammitis subcoriacea (Copel.) Labiak	419273	FALSE
Stenogrammitis_subcoriacea	rbcL	HQ599529	1255	Stenogrammitis subcoriacea (Copel.) Labiak	Stenogrammitis subcoriacea (Copel.) Labiak	419273	FALSE
Stenogrammitis_subcoriacea	trnL-trnF	HQ599519	288	Stenogrammitis subcoriacea (Copel.) Labiak	Stenogrammitis subcoriacea (Copel.) Labiak	419273	FALSE
Stenogrammitis_wittigiana	atpB	GU376624	1260	Stenogrammitis wittigiana (Fée & Glaz.) Labiak	Stenogrammitis wittigiana (Fee & Glaz. ex Fee) Labiak	857971	FALSE
Stenogrammitis_wittigiana	rbcL	GU386989	1268	Stenogrammitis wittigiana (Fée & Glaz.) Labiak	Stenogrammitis wittigiana (Fee & Glaz. ex Fee) Labiak	857971	FALSE
Stenogrammitis_wittigiana	rps4-trnS	GU387073	443	Stenogrammitis wittigiana (Fée & Glaz.) Labiak	Stenogrammitis wittigiana (Fee & Glaz. ex Fee) Labiak	857971	FALSE
Stenogrammitis_wittigiana	trnL-trnF	GU387269	275	Stenogrammitis wittigiana (Fée & Glaz.) Labiak	Stenogrammitis wittigiana (Fee & Glaz. ex Fee) Labiak	857971	FALSE
Sticherus_bifidus	atpA	EF463737	1506	Sticherus bifidus (Willd.) Ching	Sticherus bifidus (Willd.) Ching	157282	FALSE
Sticherus_bifidus	atpB	EF463447	1183	Sticherus bifidus (Willd.) Ching	Sticherus bifidus (Willd.) Ching	157282	FALSE
Sticherus_bifidus	rbcL	EF463226	1308	Sticherus bifidus (Willd.) Ching	Sticherus bifidus (Willd.) Ching	157282	FALSE
Sticherus_compactus	rbcL	MW138156	1309	Sticherus compactus (Christ) Nakai	Sticherus compactus (Christ) Nakai	2781665	FALSE
Sticherus_cryptocarpus	rbcL	DQ910506	1265	Sticherus cryptocarpus (Hook.) Ching	Sticherus cryptocarpus (Hook.) Ching	411641	FALSE
Sticherus_cryptocarpus	trnL-trnF	DQ910528	786	Sticherus cryptocarpus (Hook.) Ching	Sticherus cryptocarpus (Hook.) Ching	411641	FALSE
Sticherus_cunninghamii	rbcL	DQ910507	1270	Sticherus cunninghamii (Heward ex Hook.) Ching	Sticherus cunninghamii (Hook.) H.St.John	411642	FALSE
Sticherus_cunninghamii	trnL-trnF	JX569715	912	Sticherus cunninghamii (Heward ex Hook.) Ching	Sticherus cunninghamii (Hook.) H.St.John	411642	FALSE
Sticherus_flabellatus	rbcL	DQ910510	1286	Sticherus flabellatus (R. Br.) H. St. John	Sticherus flabellatus (R.Br.) H.St.John	411643	FALSE
Sticherus_flabellatus	trnL-trnF	DQ910532	887	Sticherus flabellatus (R. Br.) H. St. John	Sticherus flabellatus (R.Br.) H.St.John	411643	FALSE
Sticherus_flagellaris	rbcL	KF992519	1252	Sticherus flagellaris (Bory ex Willd.) Ching	Sticherus flagellaris (Bory ex Willd.) Ching	1521254	FALSE
Sticherus_furcatus	atpA	EF463738	1506	Sticherus furcatus (L.) Ching	Sticherus palmatus (Underw.) Copel.	223812	FALSE
Sticherus_furcatus	atpB	AY612711	1150	Sticherus furcatus (L.) Ching	Sticherus palmatus (Underw.) Copel.	223812	FALSE
Sticherus_furcatus	rbcL	AY612684	1322	Sticherus furcatus (L.) Ching	Sticherus palmatus (Underw.) Copel.	223812	FALSE
Sticherus_furcatus	rps4	AY612673	567	Sticherus furcatus (L.) Ching	Sticherus palmatus (Underw.) Copel.	223812	FALSE
Sticherus_furcatus	rps4-trnS	AY612673	82	Sticherus furcatus (L.) Ching	Sticherus palmatus (Underw.) Copel.	223812	FALSE
Sticherus_hypoleucus	rbcL	MW138151	1309	Sticherus hypoleucus (Sodiro) Copel.	Sticherus hypoleucus (Sodiro) Copel.	2781666	FALSE
Sticherus_owhyhensis	rbcL	MT657783	1309	Sticherus owhyhensis (Hook.) Ching	Sticherus owhyhensis (Hook.) Ching	2853748	FALSE
Sticherus_retroflexus	rbcL	MW138203	1309	Sticherus retroflexus (Bornm. ex Christ) Copel.	Sticherus retroflexus (J.Bommer) Copel.	2781667	FALSE
Sticherus_tahitensis	rbcL	KY099868	1248	Sticherus tahitensis (Copel.) H. St. John	Sticherus tahitensis (Copel.) St.John	2053886	FALSE
Sticherus_tener	trnL-trnF	JX569724	900	Sticherus tener (R. Br.) Ching	Sticherus tener (R.Br.) Ching	1280277	FALSE
Sticherus_truncatus	atpB	GU950642	1069	Sticherus truncatus (Willd.) Nakai	Sticherus laevigatus (Willd.) C.Presl	397686	FALSE
Sticherus_truncatus	matK	KU936570	758	Sticherus truncatus (Willd.) Nakai	Sticherus laevigatus (Willd.) C.Presl	397686	FALSE
Sticherus_truncatus	rbcL	DQ838073	1277	Sticherus truncatus (Willd.) Nakai	Sticherus laevigatus (Willd.) C.Presl	397686	FALSE
Sticherus_truncatus	rps4	KU936700	547	Sticherus truncatus (Willd.) Nakai	Sticherus laevigatus (Willd.) C.Presl	397686	FALSE
Sticherus_truncatus	rps4-trnS	GU950654	144	Sticherus truncatus (Willd.) Nakai	Sticherus laevigatus (Willd.) C.Presl	397686	FALSE
Sticherus_truncatus	trnL-trnF	KU936765	432	Sticherus truncatus (Willd.) Nakai	Sticherus laevigatus (Willd.) C.Presl	397686	FALSE
Sticherus_urceolatus	trnL-trnF	JX569730	900	Sticherus urceolatus M. Garrett & Kantvilas	Sticherus urceolatus M.Garrett & Kantvilas	1280278	FALSE
Stigmatopteris_brevinervis	rbcL	KU521866	1288	Stigmatopteris brevinervis (Fée) R. C. Moran	Stigmatopteris brevinervis	1874205	FALSE
Stigmatopteris_brevinervis	rps4-trnS	KU521899	431	Stigmatopteris brevinervis (Fée) R. C. Moran	Stigmatopteris brevinervis	1874205	FALSE
Stigmatopteris_brevinervis	trnL-trnF	KU521967	299	Stigmatopteris brevinervis (Fée) R. C. Moran	Stigmatopteris brevinervis	1874205	FALSE
Stigmatopteris_bulbifera	rbcL	KU521868	1288	Stigmatopteris bulbifera R. C. Moran	Stigmatopteris bulbifera R.C.Moran	1874206	FALSE
Stigmatopteris_bulbifera	rps4-trnS	KU521901	431	Stigmatopteris bulbifera R. C. Moran	Stigmatopteris bulbifera R.C.Moran	1874206	FALSE
Stigmatopteris_bulbifera	trnL-trnF	KU521969	299	Stigmatopteris bulbifera R. C. Moran	Stigmatopteris bulbifera R.C.Moran	1874206	FALSE
Stigmatopteris_caudata	rbcL	KU521872	1288	Stigmatopteris caudata (Raddi) C. Chr.	Stigmatopteris caudata (Raddi) C.Chr.	1874207	FALSE
Stigmatopteris_caudata	rps4-trnS	KU521905	431	Stigmatopteris caudata (Raddi) C. Chr.	Stigmatopteris caudata (Raddi) C.Chr.	1874207	FALSE
Stigmatopteris_caudata	trnL-trnF	KU521973	299	Stigmatopteris caudata (Raddi) C. Chr.	Stigmatopteris caudata (Raddi) C.Chr.	1874207	FALSE
Stigmatopteris_contracta	rbcL	KU521874	1288	Stigmatopteris contracta (Christ) C. Chr.	Stigmatopteris contracta (Christ) C.Chr.	1874208	FALSE
Stigmatopteris_contracta	rps4-trnS	KU521907	431	Stigmatopteris contracta (Christ) C. Chr.	Stigmatopteris contracta (Christ) C.Chr.	1874208	FALSE
Stigmatopteris_contracta	trnL-trnF	KU521975	299	Stigmatopteris contracta (Christ) C. Chr.	Stigmatopteris contracta (Christ) C.Chr.	1874208	FALSE
Stigmatopteris_heterocarpa	rbcL	KU521875	1288	Stigmatopteris heterocarpa (Fée) Rosenst.	Stigmatopteris heterocarpa (Fee) Rosenst.	1874209	FALSE
Stigmatopteris_heterocarpa	rps4-trnS	KU521908	431	Stigmatopteris heterocarpa (Fée) Rosenst.	Stigmatopteris heterocarpa (Fee) Rosenst.	1874209	FALSE
Stigmatopteris_heterocarpa	trnL-trnF	KU521976	299	Stigmatopteris heterocarpa (Fée) Rosenst.	Stigmatopteris heterocarpa (Fee) Rosenst.	1874209	FALSE
Stigmatopteris_heterophlebia	rbcL	KU521878	1288	Stigmatopteris heterophlebia (Baker) R. C. Moran	Stigmatopteris heterophlebia (Baker) R.C.Moran	1874210	FALSE
Stigmatopteris_heterophlebia	rps4-trnS	KU521911	431	Stigmatopteris heterophlebia (Baker) R. C. Moran	Stigmatopteris heterophlebia (Baker) R.C.Moran	1874210	FALSE
Stigmatopteris_heterophlebia	trnL-trnF	KU521979	299	Stigmatopteris heterophlebia (Baker) R. C. Moran	Stigmatopteris heterophlebia (Baker) R.C.Moran	1874210	FALSE
Stigmatopteris_ichthiosma	rbcL	KU521881	1288	Stigmatopteris ichthiosma (Sodiro) C.Chr.	Stigmatopteris ichthiosma (Sodiro) C.Chr.	1521694	FALSE
Stigmatopteris_ichthiosma	rps4-trnS	KU521914	431	Stigmatopteris ichthiosma (Sodiro) C.Chr.	Stigmatopteris ichthiosma (Sodiro) C.Chr.	1521694	FALSE
Stigmatopteris_ichthiosma	trnL-trnF	KU521982	299	Stigmatopteris ichthiosma (Sodiro) C.Chr.	Stigmatopteris ichthiosma (Sodiro) C.Chr.	1521694	FALSE
Stigmatopteris_jamaicensis	rbcL	KU521884	1288	Stigmatopteris jamaicensis (Desv.) Proctor	Stigmatopteris jamaicensis (Desv.) Proctor	1874211	FALSE
Stigmatopteris_jamaicensis	rps4-trnS	KU521917	431	Stigmatopteris jamaicensis (Desv.) Proctor	Stigmatopteris jamaicensis (Desv.) Proctor	1874211	FALSE
Stigmatopteris_jamaicensis	trnL-trnF	KU521985	299	Stigmatopteris jamaicensis (Desv.) Proctor	Stigmatopteris jamaicensis (Desv.) Proctor	1874211	FALSE
Stigmatopteris_killipiana	rbcL	KJ464505	1308	Stigmatopteris killipiana Lellinger	Stigmatopteris killipiana Lellinger	1521695	FALSE
Stigmatopteris_killipiana	rps4-trnS	KU521918	431	Stigmatopteris killipiana Lellinger	Stigmatopteris killipiana Lellinger	1521695	FALSE
Stigmatopteris_killipiana	trnL-trnF	KU521986	299	Stigmatopteris killipiana Lellinger	Stigmatopteris killipiana Lellinger	1521695	FALSE
Stigmatopteris_lechleri	atpA	EF463728	1506	Stigmatopteris lechleri (Mett.) C. Chr.	Stigmatopteris lechleri (Mett) C.Chr.	449881	FALSE
Stigmatopteris_lechleri	atpB	EF463444	1278	Stigmatopteris lechleri (Mett.) C. Chr.	Stigmatopteris lechleri (Mett) C.Chr.	449881	FALSE
Stigmatopteris_lechleri	rbcL	EF463221	1308	Stigmatopteris lechleri (Mett.) C. Chr.	Stigmatopteris lechleri (Mett) C.Chr.	449881	FALSE
Stigmatopteris_lechleri	rps4-trnS	KU521919	431	Stigmatopteris lechleri (Mett.) C. Chr.	Stigmatopteris lechleri (Mett) C.Chr.	449881	FALSE
Stigmatopteris_lechleri	trnL-trnF	KU521987	299	Stigmatopteris lechleri (Mett.) C. Chr.	Stigmatopteris lechleri (Mett) C.Chr.	449881	FALSE
Stigmatopteris_longicaudata	atpA	EF463729	1506	Stigmatopteris longicaudata (Liebm.) C. Chr.	Stigmatopteris longicaudata (Liebm.) C.Chr.	385368	FALSE
Stigmatopteris_longicaudata	atpB	EF463445	1274	Stigmatopteris longicaudata (Liebm.) C. Chr.	Stigmatopteris longicaudata (Liebm.) C.Chr.	385368	FALSE
Stigmatopteris_longicaudata	rbcL	DQ508792	1257	Stigmatopteris longicaudata (Liebm.) C. Chr.	Stigmatopteris longicaudata (Liebm.) C.Chr.	385368	FALSE
Stigmatopteris_longicaudata	trnL-trnF	DQ514523	838	Stigmatopteris longicaudata (Liebm.) C. Chr.	Stigmatopteris longicaudata (Liebm.) C.Chr.	385368	FALSE
Stigmatopteris_michaelis	rbcL	KU521889	1288	Stigmatopteris michaelis (Baker) C. Chr.	Stigmatopteris michaelis (Baker) C.Chr.	1874212	FALSE
Stigmatopteris_michaelis	rps4-trnS	KU521922	431	Stigmatopteris michaelis (Baker) C. Chr.	Stigmatopteris michaelis (Baker) C.Chr.	1874212	FALSE
Stigmatopteris_michaelis	trnL-trnF	KU521988	299	Stigmatopteris michaelis (Baker) C. Chr.	Stigmatopteris michaelis (Baker) C.Chr.	1874212	FALSE
Stigmatopteris_nephrodioides	rbcL	KU521890	1176	Stigmatopteris nephrodioides (Klotzsch) C. Chr.	Stigmatopteris nephrodioides C.Chr.	1874213	FALSE
Stigmatopteris_nephrodioides	rps4-trnS	KU521923	426	Stigmatopteris nephrodioides (Klotzsch) C. Chr.	Stigmatopteris nephrodioides C.Chr.	1874213	FALSE
Stigmatopteris_nephrodioides	trnL-trnF	KU521989	299	Stigmatopteris nephrodioides (Klotzsch) C. Chr.	Stigmatopteris nephrodioides C.Chr.	1874213	FALSE
Stigmatopteris_opaca	rbcL	KU521892	1288	Stigmatopteris opaca (Baker) C. Chr.	Stigmatopteris opaca (Baker) C.Chr.	1874214	FALSE
Stigmatopteris_opaca	rps4-trnS	KU521925	431	Stigmatopteris opaca (Baker) C. Chr.	Stigmatopteris opaca (Baker) C.Chr.	1874214	FALSE
Stigmatopteris_opaca	trnL-trnF	KU521991	294	Stigmatopteris opaca (Baker) C. Chr.	Stigmatopteris opaca (Baker) C.Chr.	1874214	FALSE
Stigmatopteris_pellucidopunctata	rps4-trnS	KU521926	431	Stigmatopteris pellucidopunctata (C. Chr.) C. Chr.	Stigmatopteris pellucidopunctata (C.Chr.) C.Chr.	1874215	FALSE
Stigmatopteris_pellucidopunctata	trnL-trnF	KU521992	299	Stigmatopteris pellucidopunctata (C. Chr.) C. Chr.	Stigmatopteris pellucidopunctata (C.Chr.) C.Chr.	1874215	FALSE
Stigmatopteris_prionites	rbcL	KU521894	1288	Stigmatopteris prionites (Kunze) C. Chr.	Stigmatopteris prionites (Kunze) C.Chr.	857985	FALSE
Stigmatopteris_prionites	rps4-trnS	GU376713	480	Stigmatopteris prionites (Kunze) C. Chr.	Stigmatopteris prionites (Kunze) C.Chr.	857985	FALSE
Stigmatopteris_prionites	trnL-trnF	GU376564	368	Stigmatopteris prionites (Kunze) C. Chr.	Stigmatopteris prionites (Kunze) C.Chr.	857985	FALSE
Stigmatopteris_pterorhachis	rps4-trnS	KU521930	431	Stigmatopteris pterorhachis R. C. Moran	Stigmatopteris pterorhachis R.C.Moran	1874216	FALSE
Stigmatopteris_rotundata	rps4-trnS	KU521931	431	Stigmatopteris rotundata (Humb. & Bonpl. Willd.) C. Chr.	Stigmatopteris rotundata (Willd.) C.Chr.	1874217	FALSE
Stigmatopteris_rotundata	trnL-trnF	KU521995	299	Stigmatopteris rotundata (Humb. & Bonpl. Willd.) C. Chr.	Stigmatopteris rotundata (Willd.) C.Chr.	1874217	FALSE
Stigmatopteris_sordida	rbcL	KJ464507	1308	Stigmatopteris sordida (Maxon) C. Chr.	Stigmatopteris sordida (Maxon) C.Chr.	1521696	FALSE
Stigmatopteris_sordida	rps4-trnS	KJ464754	426	Stigmatopteris sordida (Maxon) C. Chr.	Stigmatopteris sordida (Maxon) C.Chr.	1521696	FALSE
Stigmatopteris_sordida	trnL-trnF	KJ464661	250	Stigmatopteris sordida (Maxon) C. Chr.	Stigmatopteris sordida (Maxon) C.Chr.	1521696	FALSE
Stigmatopteris_tijuccana	rbcL	KU521895	1288	Stigmatopteris tijuccana (Raddi) C. Chr.	Stigmatopteris tyucana (Raddi) C.Chr.	1874218	FALSE
Stigmatopteris_tijuccana	rps4-trnS	KU521932	431	Stigmatopteris tijuccana (Raddi) C. Chr.	Stigmatopteris tyucana (Raddi) C.Chr.	1874218	FALSE
Stigmatopteris_tijuccana	trnL-trnF	KU521996	299	Stigmatopteris tijuccana (Raddi) C. Chr.	Stigmatopteris tyucana (Raddi) C.Chr.	1874218	FALSE
Stigmatopteris_ulei	rbcL	KU521897	1288	Stigmatopteris ulei (C. Chr.) Sehnem	Stigmatopteris ulei (Christ) Sehnem	1874219	FALSE
Stigmatopteris_ulei	rps4-trnS	KU521934	431	Stigmatopteris ulei (C. Chr.) Sehnem	Stigmatopteris ulei (Christ) Sehnem	1874219	FALSE
Stigmatopteris_ulei	trnL-trnF	KU521998	299	Stigmatopteris ulei (C. Chr.) Sehnem	Stigmatopteris ulei (Christ) Sehnem	1874219	FALSE
Stromatopteris_moniliformis	atpA	EF463739	1506	Stromatopteris moniliformis Mett.	Stromatopteris moniliformis Mett.	32122	FALSE
Stromatopteris_moniliformis	atpB	EF463448	1183	Stromatopteris moniliformis Mett.	Stromatopteris moniliformis Mett.	32122	FALSE
Stromatopteris_moniliformis	rbcL	AY612685	1340	Stromatopteris moniliformis Mett.	Stromatopteris moniliformis Mett.	32122	FALSE
Stromatopteris_moniliformis	rps4	AY612674	600	Stromatopteris moniliformis Mett.	Stromatopteris moniliformis Mett.	32122	FALSE
Stromatopteris_moniliformis	rps4-trnS	AY612674	118	Stromatopteris moniliformis Mett.	Stromatopteris moniliformis Mett.	32122	FALSE
Strophocaulon_invisum	rbcL	MT657511	1278	Strophocaulon invisum (G. Forst.) S. E. Fawc. & A. R. Sm.	Strophocaulon invisum (G.Forst.) S.E.Fawc. & A.R.Sm.	2053884	FALSE
Strophocaulon_unitum	rbcL	KF992518	1113	Strophocaulon unitum (L.) S. E. Fawc. & A. R. Sm.	Strophocaulon unitum (L.) S.E.Fawc. & A.R.Sm.	1521243	FALSE
Strophocaulon_unitum	rps4	KT805122	553	Strophocaulon unitum (L.) S. E. Fawc. & A. R. Sm.	Strophocaulon unitum (L.) S.E.Fawc. & A.R.Sm.	1521243	FALSE
Strophocaulon_unitum	rps4-trnS	KT805122	523	Strophocaulon unitum (L.) S. E. Fawc. & A. R. Sm.	Strophocaulon unitum (L.) S.E.Fawc. & A.R.Sm.	1521243	FALSE
Strophocaulon_unitum	trnL-trnF	KT805056	841	Strophocaulon unitum (L.) S. E. Fawc. & A. R. Sm.	Strophocaulon unitum (L.) S.E.Fawc. & A.R.Sm.	1521243	FALSE
Struthiopteris_castanea	rbcL	AB040549	1275	Struthiopteris castanea (Makino) Nakai	Struthiopteris castanea (Makino & Nemoto) Nakai	120691	FALSE
Struthiopteris_castanea	trnL-trnF	KU898715	780	Struthiopteris castanea (Makino) Nakai	Struthiopteris castanea (Makino & Nemoto) Nakai	120691	FALSE
Struthiopteris_spicant	atpA	JF832102	1751	Struthiopteris spicant (L.) Weiss	Struthiopteris spicant (L.) F.W.Weiss	114457	FALSE
Struthiopteris_spicant	atpB	JF832157	1284	Struthiopteris spicant (L.) Weiss	Struthiopteris spicant (L.) F.W.Weiss	114457	FALSE
Struthiopteris_spicant	rbcL	JF832059	1295	Struthiopteris spicant (L.) Weiss	Struthiopteris spicant (L.) F.W.Weiss	114457	FALSE
Synammia_espinosae	plastome	MW876373	66770	Synammia espinosae (Weath.) G. Kunkel	Synammia espinosae (Weath.) G.Kunkel	2836289	FALSE
Synammia_feuillei	plastome	MW876374	66897	Synammia feuillei (Bertero) Copel.	Synammia feuillei (Bertero) Copel.	253804	FALSE
Synammia_intermedia	plastome	MW876375	66939	Synammia intermedia (Colla) G. Kunkel	Synammia intermedia (Muhl. ex Willd.) G.Kunkel	355664	FALSE
Syngramma_quinata	rps4	AF321701	578	Syngramma quinata (Hook.) Carruth.	Syngramma quinata (Hook.) Carruth.	170718	FALSE
Syngramma_quinata	rps4-trnS	AF321701	316	Syngramma quinata (Hook.) Carruth.	Syngramma quinata (Hook.) Carruth.	170718	FALSE
Taenitis_blechnoides	plastome	MT130549	67018	Taenitis blechnoides (Willd.) Sw.	Taenitis blechnoides (Willd.) Sw.	32177	FALSE
Taenitis_interrupta	atpA	KM007672	1763	Taenitis interrupta Hook. & Grev.	Taenitis interrupta Hook. & Grev.	170719	FALSE
Taenitis_interrupta	rbcL	KM008240	872	Taenitis interrupta Hook. & Grev.	Taenitis interrupta Hook. & Grev.	170719	FALSE
Taenitis_interrupta	rps4	KM007810	571	Taenitis interrupta Hook. & Grev.	Taenitis interrupta Hook. & Grev.	170719	FALSE
Taenitis_interrupta	rps4-trnS	KM007810	400	Taenitis interrupta Hook. & Grev.	Taenitis interrupta Hook. & Grev.	170719	FALSE
Tapeinidium_calomelanos	trnL-trnF	GU478755	478	Tapeinidium calomelanos K. U. Kramer	Tapeinidium calomelanos K.U. Kramer	866273	FALSE
Tapeinidium_carolinense	rbcL	MT657898	1270	Tapeinidium carolinense K. U. Kramer	Tapeinidium carolinense K.U.Kramer	2853763	FALSE
Tapeinidium_denhami	trnL-trnF	GU478748	494	Tapeinidium denhami (Hook.) C.Chr.	Tapeinidium denhami (Hook.) C.Chr.	866274	FALSE
Tapeinidium_gracile	trnL-trnF	GU478750	490	Tapeinidium gracile (Blume) Alderw.	Tapeinidium gracile (Blume) Alderw.	866275	FALSE
Tapeinidium_longipinnulum	rps4	GU478641	568	Tapeinidium longipinnulum (Ces.) C. Chr.	Tapeinidium longipinnulum (Ces.) C.Chr.	866276	FALSE
Tapeinidium_longipinnulum	rps4-trnS	GU478343	295	Tapeinidium longipinnulum (Ces.) C. Chr.	Tapeinidium longipinnulum (Ces.) C.Chr.	866276	FALSE
Tapeinidium_longipinnulum	trnL-trnF	GU478754	476	Tapeinidium longipinnulum (Ces.) C. Chr.	Tapeinidium longipinnulum (Ces.) C.Chr.	866276	FALSE
Tapeinidium_luzonicum	atpA	HQ157266	1506	Tapeinidium luzonicum (Hook.) K. U. Kramer	Tapeinidium luzonicum (Hook.) K.U.Kramer	37225	FALSE
Tapeinidium_luzonicum	atpB	HQ157280	697	Tapeinidium luzonicum (Hook.) K. U. Kramer	Tapeinidium luzonicum (Hook.) K.U.Kramer	37225	FALSE
Tapeinidium_luzonicum	rbcL	HQ157300	897	Tapeinidium luzonicum (Hook.) K. U. Kramer	Tapeinidium luzonicum (Hook.) K.U.Kramer	37225	FALSE
Tapeinidium_luzonicum	rps4	GU478643	568	Tapeinidium luzonicum (Hook.) K. U. Kramer	Tapeinidium luzonicum (Hook.) K.U.Kramer	37225	FALSE
Tapeinidium_luzonicum	rps4-trnS	GU478345	276	Tapeinidium luzonicum (Hook.) K. U. Kramer	Tapeinidium luzonicum (Hook.) K.U.Kramer	37225	FALSE
Tapeinidium_luzonicum	trnL-trnF	GU478751	490	Tapeinidium luzonicum (Hook.) K. U. Kramer	Tapeinidium luzonicum (Hook.) K.U.Kramer	37225	FALSE
Tapeinidium_melanesicum	trnL-trnF	GU478749	476	Tapeinidium melanesicum K. U. Kramer	Tapeinidium melanesicum K.U.Kramer	37226	FALSE
Tapeinidium_moluccanum	rps4	GU478642	568	Tapeinidium moluccanum (Blume) C. Chr.	Tapeinidium amboynense (Hook.) C.Chr.	866272	FALSE
Tapeinidium_moluccanum	rps4-trnS	GU478344	272	Tapeinidium moluccanum (Blume) C. Chr.	Tapeinidium amboynense (Hook.) C.Chr.	866272	FALSE
Tapeinidium_moluccanum	trnL-trnF	GU478753	469	Tapeinidium moluccanum (Blume) C. Chr.	Tapeinidium amboynense (Hook.) C.Chr.	866272	FALSE
Tapeinidium_moorei	rbcL	KJ628841	1263	Tapeinidium moorei (Hook.) Hieron.	Tapeinidium moorei (Hook.) Hieron.	866277	FALSE
Tapeinidium_novoguineense	trnL-trnF	GU478752	476	Tapeinidium novoguineense K. U. Kramer	Tapeinidium novoguineense K.U.Kramer	866278	FALSE
Tapeinidium_pinnatum	rbcL	AB574776	1205	Tapeinidium pinnatum (Cav.) C. Chr.	Tapeinidium pinnatum (Cav.) C.Chr.	262954	FALSE
Tectaria_acerifolia	atpA	KF898006	703	Tectaria acerifolia R. C. Moran	Tectaria acerifolia R.C.Moran	1401420	FALSE
Tectaria_acerifolia	rbcL	KJ628842	1266	Tectaria acerifolia R. C. Moran	Tectaria acerifolia R.C.Moran	1401420	FALSE
Tectaria_acerifolia	trnL-trnF	KF897954	292	Tectaria acerifolia R. C. Moran	Tectaria acerifolia R.C.Moran	1401420	FALSE
Tectaria_aenigma	matK	KY927536	683	Tectaria aenigma C. W. Chen & C. J. Rothf.	Aenigmopteris dubia (Copel.) Holttum	2023340	FALSE
Tectaria_aenigma	rbcL	KY927533	1232	Tectaria aenigma C. W. Chen & C. J. Rothf.	Aenigmopteris dubia (Copel.) Holttum	2023340	FALSE
Tectaria_aenigma	trnL-trnF	KY927538	352	Tectaria aenigma C. W. Chen & C. J. Rothf.	Aenigmopteris dubia (Copel.) Holttum	2023340	FALSE
Tectaria_angelicifolia	rps4-trnS	KF667560	472	Tectaria angelicifolia (Schum.) Copel.	Tectaria angelicifolia Copel.	1434241	FALSE
Tectaria_angelicifolia	trnL-trnF	KF667616	310	Tectaria angelicifolia (Schum.) Copel.	Tectaria angelicifolia Copel.	1434241	FALSE
Tectaria_angulata	atpA	KY937579	1024	Tectaria angulata (Willd.) Copel.	Tectaria angulata (Willd.) Copel.	1524114	FALSE
Tectaria_angulata	matK	KY937213	1150	Tectaria angulata (Willd.) Copel.	Tectaria angulata (Willd.) Copel.	1524114	FALSE
Tectaria_angulata	rbcL	KY937324	1256	Tectaria angulata (Willd.) Copel.	Tectaria angulata (Willd.) Copel.	1524114	FALSE
Tectaria_angulata	rps4	KY937382	574	Tectaria angulata (Willd.) Copel.	Tectaria angulata (Willd.) Copel.	1524114	FALSE
Tectaria_angulata	rps4-trnS	KY937382	555	Tectaria angulata (Willd.) Copel.	Tectaria angulata (Willd.) Copel.	1524114	FALSE
Tectaria_angulata	trnL-trnF	KY937477	890	Tectaria angulata (Willd.) Copel.	Tectaria angulata (Willd.) Copel.	1524114	FALSE
Tectaria_antioquoiana	atpA	EF463865	1506	Tectaria antioquoiana (Baker) C.Chr.	Tectaria antioquoiana (Baker) C.Chr.	449882	FALSE
Tectaria_antioquoiana	atpB	EF463525	1157	Tectaria antioquoiana (Baker) C.Chr.	Tectaria antioquoiana (Baker) C.Chr.	449882	FALSE
Tectaria_antioquoiana	matK	KJ196618	537	Tectaria antioquoiana (Baker) C.Chr.	Tectaria antioquoiana (Baker) C.Chr.	449882	FALSE
Tectaria_antioquoiana	rbcL	EF463269	1262	Tectaria antioquoiana (Baker) C.Chr.	Tectaria antioquoiana (Baker) C.Chr.	449882	FALSE
Tectaria_antioquoiana	trnL-trnF	KJ196683	329	Tectaria antioquoiana (Baker) C.Chr.	Tectaria antioquoiana (Baker) C.Chr.	449882	FALSE
Tectaria_athyrioides	rbcL	KJ628844	1261	Tectaria athyrioides (Baker) C. Chr.	Tectaria athyrioides (Baker) C.Chr.	1312529	FALSE
Tectaria_aurita	atpB	KJ196404	689	Tectaria aurita (Sw.) S. Chandra	Tectaria aurita (Sw.) S.Chandra	1524113	FALSE
Tectaria_aurita	matK	KJ196548	1139	Tectaria aurita (Sw.) S. Chandra	Tectaria aurita (Sw.) S.Chandra	1524113	FALSE
Tectaria_aurita	rbcL	KJ196849	1219	Tectaria aurita (Sw.) S. Chandra	Tectaria aurita (Sw.) S.Chandra	1524113	FALSE
Tectaria_aurita	trnL-trnF	KJ196631	363	Tectaria aurita (Sw.) S. Chandra	Tectaria aurita (Sw.) S.Chandra	1524113	FALSE
Tectaria_balansae	atpA	KY937628	1003	Tectaria balansae (C. Chr.) C. Chr.	Tectaria stenoptera Ching	2006862	FALSE
Tectaria_balansae	rbcL	KY937371	1287	Tectaria balansae (C. Chr.) C. Chr.	Tectaria stenoptera Ching	2006862	FALSE
Tectaria_balansae	rps4	KY937457	574	Tectaria balansae (C. Chr.) C. Chr.	Tectaria stenoptera Ching	2006862	FALSE
Tectaria_balansae	rps4-trnS	KY937458	482	Tectaria balansae (C. Chr.) C. Chr.	Tectaria stenoptera Ching	2006862	FALSE
Tectaria_balansae	trnL-trnF	KY937562	731	Tectaria balansae (C. Chr.) C. Chr.	Tectaria stenoptera Ching	2006862	FALSE
Tectaria_barberi	atpB	KJ196445	1152	Tectaria barberi (Hook.) Copel.	Tectaria barberi (Hook.) Copel.	1524115	FALSE
Tectaria_barberi	matK	KJ196584	1232	Tectaria barberi (Hook.) Copel.	Tectaria barberi (Hook.) Copel.	1524115	FALSE
Tectaria_barberi	rbcL	KJ196846	1219	Tectaria barberi (Hook.) Copel.	Tectaria barberi (Hook.) Copel.	1524115	FALSE
Tectaria_barberi	trnL-trnF	KJ196628	346	Tectaria barberi (Hook.) Copel.	Tectaria barberi (Hook.) Copel.	1524115	FALSE
Tectaria_barteri	rps4-trnS	KF667561	487	Tectaria barteri (J. Sm.) C. Chr.	Tectaria barteri (J.Sm.) C.Chr.	1434242	FALSE
Tectaria_barteri	trnL-trnF	KF667617	305	Tectaria barteri (J. Sm.) C. Chr.	Tectaria barteri (J.Sm.) C.Chr.	1434242	FALSE
Tectaria_borneensis	atpB	KJ196489	1152	Tectaria borneensis S. Y. Dong	Heterogonium stenosemioides (Baker) C.Chr.	1524105	FALSE
Tectaria_borneensis	matK	KJ196514	408	Tectaria borneensis S. Y. Dong	Heterogonium stenosemioides (Baker) C.Chr.	1524105	FALSE
Tectaria_borneensis	rbcL	KJ196854	1219	Tectaria borneensis S. Y. Dong	Heterogonium stenosemioides (Baker) C.Chr.	1524105	FALSE
Tectaria_borneensis	trnL-trnF	KJ196642	280	Tectaria borneensis S. Y. Dong	Heterogonium stenosemioides (Baker) C.Chr.	1524105	FALSE
Tectaria_christovalensis	atpB	MF623688	1148	Tectaria christovalensis (C. Chr.) Alston	Tectaria christovalensis (C.Chr.) Alston	2172915	FALSE
Tectaria_christovalensis	matK	MF623712	1139	Tectaria christovalensis (C. Chr.) Alston	Tectaria christovalensis (C.Chr.) Alston	2172915	FALSE
Tectaria_christovalensis	rbcL	MF623760	1219	Tectaria christovalensis (C. Chr.) Alston	Tectaria christovalensis (C.Chr.) Alston	2172915	FALSE
Tectaria_christovalensis	trnL-trnF	MF623781	228	Tectaria christovalensis (C. Chr.) Alston	Tectaria christovalensis (C.Chr.) Alston	2172915	FALSE
Tectaria_cicutaria	atpB	KJ196408	689	Tectaria cicutaria (L.) Copel.	Tectaria cicutaria (L.) Copel.	1434243	FALSE
Tectaria_cicutaria	matK	KJ196621	1296	Tectaria cicutaria (L.) Copel.	Tectaria cicutaria (L.) Copel.	1434243	FALSE
Tectaria_cicutaria	rbcL	KF667649	1324	Tectaria cicutaria (L.) Copel.	Tectaria cicutaria (L.) Copel.	1434243	FALSE
Tectaria_cicutaria	rps4-trnS	KF667562	491	Tectaria cicutaria (L.) Copel.	Tectaria cicutaria (L.) Copel.	1434243	FALSE
Tectaria_cicutaria	trnL-trnF	KJ196696	336	Tectaria cicutaria (L.) Copel.	Tectaria cicutaria (L.) Copel.	1434243	FALSE
Tectaria_coadunata	plastome	MT130661	67323	Tectaria coadunata (Wall. ex Hook. & Grev.) C. Chr.	Tectaria coadunata (J.Sm.) C.Chr.	1524124	FALSE
Tectaria_crenata	atpA	KY937584	1009	Tectaria crenata Cav.	Tectaria crenata Cav.	1434244	FALSE
Tectaria_crenata	matK	KY937218	1147	Tectaria crenata Cav.	Tectaria crenata Cav.	1434244	FALSE
Tectaria_crenata	rbcL	KY937326	1279	Tectaria crenata Cav.	Tectaria crenata Cav.	1434244	FALSE
Tectaria_crenata	trnL-trnF	KY937485	717	Tectaria crenata Cav.	Tectaria crenata Cav.	1434244	FALSE
Tectaria_darienensis	rbcL	KF667651	1324	Tectaria darienensis A. Rojas	Tectaria darienensis A.Rojas	1434245	FALSE
Tectaria_darienensis	rps4-trnS	KF667564	481	Tectaria darienensis A. Rojas	Tectaria darienensis A.Rojas	1434245	FALSE
Tectaria_darienensis	trnL-trnF	KF667622	307	Tectaria darienensis A. Rojas	Tectaria darienensis A.Rojas	1434245	FALSE
Tectaria_decurrens	plastome	MN623363	67720	Tectaria decurrens (C. Presl) Copel.	Tectaria decurrens (C.Presl) Copel.	385369	FALSE
Tectaria_dissecta	atpB	MH542580	1149	Tectaria dissecta (G. Forst.) Lellinger	Tectaria dissecta (G.Forst.) Lellinger	2006856	FALSE
Tectaria_dissecta	matK	MH542591	1138	Tectaria dissecta (G. Forst.) Lellinger	Tectaria dissecta (G.Forst.) Lellinger	2006856	FALSE
Tectaria_dissecta	rbcL	MH542570	1219	Tectaria dissecta (G. Forst.) Lellinger	Tectaria dissecta (G.Forst.) Lellinger	2006856	FALSE
Tectaria_dissecta	trnL-trnF	MH542614	230	Tectaria dissecta (G. Forst.) Lellinger	Tectaria dissecta (G.Forst.) Lellinger	2006856	FALSE
Tectaria_dubia	atpB	MF623690	1148	Tectaria dubia (C. B. Clarke & Baker) Ching	Tectaria dubia (C.B.Clarke & Baker) Ching	2172916	FALSE
Tectaria_dubia	matK	MF623714	1139	Tectaria dubia (C. B. Clarke & Baker) Ching	Tectaria dubia (C.B.Clarke & Baker) Ching	2172916	FALSE
Tectaria_dubia	rbcL	LC496652	1253	Tectaria dubia (C. B. Clarke & Baker) Ching	Tectaria dubia (C.B.Clarke & Baker) Ching	2172916	FALSE
Tectaria_dubia	trnL-trnF	MF623783	226	Tectaria dubia (C. B. Clarke & Baker) Ching	Tectaria dubia (C.B.Clarke & Baker) Ching	2172916	FALSE
Tectaria_durvillei	atpB	MF623691	1148	Tectaria durvillei (Bory) Holttum	Tectaria durvillei (Bory) Holttum	2172917	FALSE
Tectaria_durvillei	matK	MF623715	1139	Tectaria durvillei (Bory) Holttum	Tectaria durvillei (Bory) Holttum	2172917	FALSE
Tectaria_durvillei	rbcL	MF623763	1219	Tectaria durvillei (Bory) Holttum	Tectaria durvillei (Bory) Holttum	2172917	FALSE
Tectaria_durvillei	trnL-trnF	MF623784	228	Tectaria durvillei (Bory) Holttum	Tectaria durvillei (Bory) Holttum	2172917	FALSE
Tectaria_ebenina	atpA	KY937589	1786	Tectaria ebenina (C. Chr.) Ching	Tectaria ebenina (C.Chr.) Ching	2006857	FALSE
Tectaria_ebenina	atpB	MF623692	1148	Tectaria ebenina (C. Chr.) Ching	Tectaria ebenina (C.Chr.) Ching	2006857	FALSE
Tectaria_ebenina	matK	KY937225	1151	Tectaria ebenina (C. Chr.) Ching	Tectaria ebenina (C.Chr.) Ching	2006857	FALSE
Tectaria_ebenina	rbcL	KY937333	1286	Tectaria ebenina (C. Chr.) Ching	Tectaria ebenina (C.Chr.) Ching	2006857	FALSE
Tectaria_ebenina	rps4	KY937393	574	Tectaria ebenina (C. Chr.) Ching	Tectaria ebenina (C.Chr.) Ching	2006857	FALSE
Tectaria_ebenina	rps4-trnS	KY937393	468	Tectaria ebenina (C. Chr.) Ching	Tectaria ebenina (C.Chr.) Ching	2006857	FALSE
Tectaria_ebenina	trnL-trnF	KY937492	728	Tectaria ebenina (C. Chr.) Ching	Tectaria ebenina (C.Chr.) Ching	2006857	FALSE
Tectaria_fauriei	atpB	KJ196480	1152	Tectaria fauriei Tagawa	Tectaria fauriei Tagawa	872867	FALSE
Tectaria_fauriei	matK	KJ196526	1139	Tectaria fauriei Tagawa	Tectaria fauriei Tagawa	872867	FALSE
Tectaria_fauriei	rbcL	KJ196887	1219	Tectaria fauriei Tagawa	Tectaria fauriei Tagawa	872867	FALSE
Tectaria_fauriei	trnL-trnF	KJ196671	297	Tectaria fauriei Tagawa	Tectaria fauriei Tagawa	872867	FALSE
Tectaria_fernandensis	atpA	KF898010	742	Tectaria fernandensis (Baker) C. Chr.	Tectaria fernandensis (Baker) C.Chr.	1435275	FALSE
Tectaria_fernandensis	rbcL	KF887174	1002	Tectaria fernandensis (Baker) C. Chr.	Tectaria fernandensis (Baker) C.Chr.	1435275	FALSE
Tectaria_fernandensis	trnL-trnF	KF897958	290	Tectaria fernandensis (Baker) C. Chr.	Tectaria fernandensis (Baker) C.Chr.	1435275	FALSE
Tectaria_ferruginea	atpB	MF623693	679	Tectaria ferruginea (Mett.) Copel.	Tectaria ferruginea (Mett.) Copel.	1524125	FALSE
Tectaria_ferruginea	matK	MF623717	475	Tectaria ferruginea (Mett.) Copel.	Tectaria ferruginea (Mett.) Copel.	1524125	FALSE
Tectaria_ferruginea	rbcL	MF623765	1219	Tectaria ferruginea (Mett.) Copel.	Tectaria ferruginea (Mett.) Copel.	1524125	FALSE
Tectaria_ferruginea	trnL-trnF	MF623786	227	Tectaria ferruginea (Mett.) Copel.	Tectaria ferruginea (Mett.) Copel.	1524125	FALSE
Tectaria_fimbriata	atpA	EF463867	1506	Tectaria fimbriata (Willd.) Proctor & Lourteig	Tectaria fimbriata (Willd.) Proctor & Lourteig	449884	FALSE
Tectaria_fimbriata	atpB	EF463527	1278	Tectaria fimbriata (Willd.) Proctor & Lourteig	Tectaria fimbriata (Willd.) Proctor & Lourteig	449884	FALSE
Tectaria_fimbriata	rbcL	EF463271	1308	Tectaria fimbriata (Willd.) Proctor & Lourteig	Tectaria fimbriata (Willd.) Proctor & Lourteig	449884	FALSE
Tectaria_fissa	atpB	MF623694	1148	Tectaria fissa (Kunze) Holttum	Tectaria fissa (Kunze) Holttum	1790084	FALSE
Tectaria_fissa	matK	MF623718	1139	Tectaria fissa (Kunze) Holttum	Tectaria fissa (Kunze) Holttum	1790084	FALSE
Tectaria_fissa	rbcL	MF623766	1217	Tectaria fissa (Kunze) Holttum	Tectaria fissa (Kunze) Holttum	1790084	FALSE
Tectaria_fissa	trnL-trnF	MF623787	215	Tectaria fissa (Kunze) Holttum	Tectaria fissa (Kunze) Holttum	1790084	FALSE
Tectaria_fuscipes	plastome	MT130612	67439	Tectaria fuscipes (Wall.) C. Chr.	Tectaria fuscipes (Wall. ex Bedd.) C.Chr.	385358	FALSE
Tectaria_gaudichaudii	atpA	KF898012	897	Tectaria gaudichaudii (Mett.) Maxon	Tectaria gaudichaudii (Mett.) Maxon	29609	FALSE
Tectaria_gaudichaudii	rbcL	KF887176	604	Tectaria gaudichaudii (Mett.) Maxon	Tectaria gaudichaudii (Mett.) Maxon	29609	FALSE
Tectaria_gemmifera	atpA	KY937595	1025	Tectaria gemmifera (Fée) Alston	Tectaria gemmifera (Fee) Alston	1434246	FALSE
Tectaria_gemmifera	rbcL	KY937336	1287	Tectaria gemmifera (Fée) Alston	Tectaria gemmifera (Fee) Alston	1434246	FALSE
Tectaria_gemmifera	rps4	KY937400	574	Tectaria gemmifera (Fée) Alston	Tectaria gemmifera (Fee) Alston	1434246	FALSE
Tectaria_gemmifera	rps4-trnS	KY937400	567	Tectaria gemmifera (Fée) Alston	Tectaria gemmifera (Fee) Alston	1434246	FALSE
Tectaria_gemmifera	trnL-trnF	KY937500	328	Tectaria gemmifera (Fée) Alston	Tectaria gemmifera (Fee) Alston	1434246	FALSE
Tectaria_gigantea	atpB	KJ196403	689	Tectaria gigantea (Blume) Copel.	Tectaria gigantea (Blume) Copel.	1524104	FALSE
Tectaria_gigantea	matK	KJ196530	1233	Tectaria gigantea (Blume) Copel.	Tectaria gigantea (Blume) Copel.	1524104	FALSE
Tectaria_gigantea	rbcL	KJ196853	1219	Tectaria gigantea (Blume) Copel.	Tectaria gigantea (Blume) Copel.	1524104	FALSE
Tectaria_gigantea	trnL-trnF	KJ196660	292	Tectaria gigantea (Blume) Copel.	Tectaria gigantea (Blume) Copel.	1524104	FALSE
Tectaria_griffithii	atpA	KY937596	1792	Tectaria griffithii (Baker) C. Chr.	Tectaria griffithii (Baker) C.Chr.	1434247	FALSE
Tectaria_griffithii	matK	KY937229	1152	Tectaria griffithii (Baker) C. Chr.	Tectaria griffithii (Baker) C.Chr.	1434247	FALSE
Tectaria_griffithii	rbcL	KY937337	1287	Tectaria griffithii (Baker) C. Chr.	Tectaria griffithii (Baker) C.Chr.	1434247	FALSE
Tectaria_griffithii	rps4	KY937401	573	Tectaria griffithii (Baker) C. Chr.	Tectaria griffithii (Baker) C.Chr.	1434247	FALSE
Tectaria_griffithii	rps4-trnS	KY937401	426	Tectaria griffithii (Baker) C. Chr.	Tectaria griffithii (Baker) C.Chr.	1434247	FALSE
Tectaria_griffithii	trnL-trnF	KY937501	726	Tectaria griffithii (Baker) C. Chr.	Tectaria griffithii (Baker) C.Chr.	1434247	FALSE
Tectaria_grossedentata	atpA	KY937601	1786	Tectaria grossedentata Ching & Chu H. Wang	Tectaria grossedentata Ching & Chu H.Wang	1524126	FALSE
Tectaria_grossedentata	matK	KY937233	1152	Tectaria grossedentata Ching & Chu H. Wang	Tectaria grossedentata Ching & Chu H.Wang	1524126	FALSE
Tectaria_grossedentata	rbcL	KY937338	1287	Tectaria grossedentata Ching & Chu H. Wang	Tectaria grossedentata Ching & Chu H.Wang	1524126	FALSE
Tectaria_grossedentata	rps4	KY937407	574	Tectaria grossedentata Ching & Chu H. Wang	Tectaria grossedentata Ching & Chu H.Wang	1524126	FALSE
Tectaria_grossedentata	rps4-trnS	KY937407	475	Tectaria grossedentata Ching & Chu H. Wang	Tectaria grossedentata Ching & Chu H.Wang	1524126	FALSE
Tectaria_grossedentata	trnL-trnF	KY937507	726	Tectaria grossedentata Ching & Chu H. Wang	Tectaria grossedentata Ching & Chu H.Wang	1524126	FALSE
Tectaria_harlandii	atpA	KY937603	891	Tectaria harlandii (Hook.) C. M. Kuo	Tectaria harlandii (Hook.) C.M.Kuo	450139	FALSE
Tectaria_harlandii	matK	KY937236	1152	Tectaria harlandii (Hook.) C. M. Kuo	Tectaria harlandii (Hook.) C.M.Kuo	450139	FALSE
Tectaria_harlandii	rbcL	KY937339	1286	Tectaria harlandii (Hook.) C. M. Kuo	Tectaria harlandii (Hook.) C.M.Kuo	450139	FALSE
Tectaria_harlandii	trnL-trnF	KY937511	847	Tectaria harlandii (Hook.) C. M. Kuo	Tectaria harlandii (Hook.) C.M.Kuo	450139	FALSE
Tectaria_heracleifolia	atpA	KF898016	1668	Tectaria heracleifolia (Willd.) Underw.	Tectaria heracleifolia (Willd.) Underw.	1435278	FALSE
Tectaria_heracleifolia	atpB	KJ196407	689	Tectaria heracleifolia (Willd.) Underw.	Tectaria heracleifolia (Willd.) Underw.	1435278	FALSE
Tectaria_heracleifolia	matK	KJ196597	1249	Tectaria heracleifolia (Willd.) Underw.	Tectaria heracleifolia (Willd.) Underw.	1435278	FALSE
Tectaria_heracleifolia	rbcL	KY937341	1252	Tectaria heracleifolia (Willd.) Underw.	Tectaria heracleifolia (Willd.) Underw.	1435278	FALSE
Tectaria_heracleifolia	trnL-trnF	KY937515	748	Tectaria heracleifolia (Willd.) Underw.	Tectaria heracleifolia (Willd.) Underw.	1435278	FALSE
Tectaria_herpetocaulos	atpB	KJ196482	1152	Tectaria herpetocaulos Holttum	Tectaria herpetocaulos Holttum	1524128	FALSE
Tectaria_herpetocaulos	matK	KJ196570	1139	Tectaria herpetocaulos Holttum	Tectaria herpetocaulos Holttum	1524128	FALSE
Tectaria_herpetocaulos	rbcL	KJ196884	1219	Tectaria herpetocaulos Holttum	Tectaria herpetocaulos Holttum	1524128	FALSE
Tectaria_herpetocaulos	trnL-trnF	KJ196669	298	Tectaria herpetocaulos Holttum	Tectaria herpetocaulos Holttum	1524128	FALSE
Tectaria_heterocarpa	atpA	KF898017	1027	Tectaria heterocarpa (Bedd.) C. V. Morton	Tectaria heterocarpa (Bedd.) C.V.Morton	1435279	FALSE
Tectaria_heterocarpa	rbcL	KF887181	1185	Tectaria heterocarpa (Bedd.) C. V. Morton	Tectaria heterocarpa (Bedd.) C.V.Morton	1435279	FALSE
Tectaria_heterocarpa	trnL-trnF	KF897964	290	Tectaria heterocarpa (Bedd.) C. V. Morton	Tectaria heterocarpa (Bedd.) C.V.Morton	1435279	FALSE
Tectaria_hilocarpa	atpB	MF623696	1148	Tectaria hilocarpa (Fée) M. G. Price	Tectaria hilocarpa (Fee) M.G.Price	2172918	FALSE
Tectaria_hilocarpa	matK	MF623720	1139	Tectaria hilocarpa (Fée) M. G. Price	Tectaria hilocarpa (Fee) M.G.Price	2172918	FALSE
Tectaria_hilocarpa	rbcL	MF623768	1219	Tectaria hilocarpa (Fée) M. G. Price	Tectaria hilocarpa (Fee) M.G.Price	2172918	FALSE
Tectaria_hilocarpa	trnL-trnF	MF623789	228	Tectaria hilocarpa (Fée) M. G. Price	Tectaria hilocarpa (Fee) M.G.Price	2172918	FALSE
Tectaria_impressa	plastome	MT130620	67389	Tectaria impressa (Fée) Holttum	Tectaria impressa (Fee) Holttum	1435280	FALSE
Tectaria_incisa	atpA	EF463868	1506	Tectaria incisa Cav.	Tectaria incisa Cav.	449885	FALSE
Tectaria_incisa	atpB	EF463528	1278	Tectaria incisa Cav.	Tectaria incisa Cav.	449885	FALSE
Tectaria_incisa	rbcL	EF463272	1308	Tectaria incisa Cav.	Tectaria incisa Cav.	449885	FALSE
Tectaria_ingens	rbcL	KY937344	1231	Tectaria ingens (Atk. ex C. B. Clarke) Holttum	Tectaria ingens (Atk. ex C.B.Clarke) Holttum	2006858	FALSE
Tectaria_ingens	rps4	KY937418	572	Tectaria ingens (Atk. ex C. B. Clarke) Holttum	Tectaria ingens (Atk. ex C.B.Clarke) Holttum	2006858	FALSE
Tectaria_ingens	rps4-trnS	KY937418	533	Tectaria ingens (Atk. ex C. B. Clarke) Holttum	Tectaria ingens (Atk. ex C.B.Clarke) Holttum	2006858	FALSE
Tectaria_ingens	trnL-trnF	KY937522	732	Tectaria ingens (Atk. ex C. B. Clarke) Holttum	Tectaria ingens (Atk. ex C.B.Clarke) Holttum	2006858	FALSE
Tectaria_jardini	rbcL	MT216133	1309	Tectaria jardini (Mett.) E.D.Br.	Tectaria jardini (Mett.) E.D.Br.	2730553	FALSE
Tectaria_kusukusensis	atpA	KP271068	1749	Tectaria kusukusensis (Hayata) Lellinger	Tectaria kusukusensis (Hayata) Lellinger	450137	FALSE
Tectaria_kusukusensis	matK	KU605135	1151	Tectaria kusukusensis (Hayata) Lellinger	Tectaria kusukusensis (Hayata) Lellinger	450137	FALSE
Tectaria_kusukusensis	rbcL	KP271079	1285	Tectaria kusukusensis (Hayata) Lellinger	Tectaria kusukusensis (Hayata) Lellinger	450137	FALSE
Tectaria_kusukusensis	rps4	KP271087	578	Tectaria kusukusensis (Hayata) Lellinger	Tectaria kusukusensis (Hayata) Lellinger	450137	FALSE
Tectaria_kusukusensis	rps4-trnS	KP271087	251	Tectaria kusukusensis (Hayata) Lellinger	Tectaria kusukusensis (Hayata) Lellinger	450137	FALSE
Tectaria_kusukusensis	trnL-trnF	KP271096	741	Tectaria kusukusensis (Hayata) Lellinger	Tectaria kusukusensis (Hayata) Lellinger	450137	FALSE
Tectaria_labrusca	atpB	KJ196499	1152	Tectaria labrusca (Hook.) Copel.	Tectaria labrusca (Hook.) Copel.	1524129	FALSE
Tectaria_labrusca	matK	KJ196600	1223	Tectaria labrusca (Hook.) Copel.	Tectaria labrusca (Hook.) Copel.	1524129	FALSE
Tectaria_labrusca	rbcL	KJ196818	1219	Tectaria labrusca (Hook.) Copel.	Tectaria labrusca (Hook.) Copel.	1524129	FALSE
Tectaria_labrusca	trnL-trnF	KJ196692	280	Tectaria labrusca (Hook.) Copel.	Tectaria labrusca (Hook.) Copel.	1524129	FALSE
Tectaria_laotica	rps4	KY937419	574	Tectaria laotica Tardieu & C. Chr.	Tectaria laotica C.Chr. & Tardieu	2006859	FALSE
Tectaria_laotica	rps4-trnS	KY937419	510	Tectaria laotica Tardieu & C. Chr.	Tectaria laotica C.Chr. & Tardieu	2006859	FALSE
Tectaria_laotica	trnL-trnF	KY937524	145	Tectaria laotica Tardieu & C. Chr.	Tectaria laotica C.Chr. & Tardieu	2006859	FALSE
Tectaria_latifolia	rbcL	MT657535	1219	Tectaria latifolia (G. Forst.) Copel.	Tectaria latifolia Copel.	2853786	FALSE
Tectaria_luchunensis	atpB	KJ196444	1152	Tectaria luchunensis S. K. Wu	Tectaria luchunensis S.K.Wu	1524130	FALSE
Tectaria_luchunensis	matK	KJ196572	1232	Tectaria luchunensis S. K. Wu	Tectaria luchunensis S.K.Wu	1524130	FALSE
Tectaria_luchunensis	rbcL	KJ196891	1219	Tectaria luchunensis S. K. Wu	Tectaria luchunensis S.K.Wu	1524130	FALSE
Tectaria_luchunensis	trnL-trnF	KJ196673	358	Tectaria luchunensis S. K. Wu	Tectaria luchunensis S.K.Wu	1524130	FALSE
Tectaria_macleanii	atpB	KJ196511	1152	Tectaria macleanii (Copel.) S. Y. Dong	Tectaria macleanii (Copel.) S.Y.Dong	1524142	FALSE
Tectaria_macleanii	matK	KJ196567	1130	Tectaria macleanii (Copel.) S. Y. Dong	Tectaria macleanii (Copel.) S.Y.Dong	1524142	FALSE
Tectaria_macleanii	rbcL	KJ196810	1219	Tectaria macleanii (Copel.) S. Y. Dong	Tectaria macleanii (Copel.) S.Y.Dong	1524142	FALSE
Tectaria_macleanii	trnL-trnF	KJ196680	285	Tectaria macleanii (Copel.) S. Y. Dong	Tectaria macleanii (Copel.) S.Y.Dong	1524142	FALSE
Tectaria_manilensis	atpB	MF623678	679	Tectaria manilensis (C. Presl) Holttum	Tectaria manilensis (C.Presl) Holttum	2172919	FALSE
Tectaria_manilensis	rbcL	MF623750	860	Tectaria manilensis (C. Presl) Holttum	Tectaria manilensis (C.Presl) Holttum	2172919	FALSE
Tectaria_melanocaulos	atpB	KJ196422	1152	Tectaria melanocaulos (Blume) Copel.	Tectaria melanocaulos (Blume) Copel.	1524131	FALSE
Tectaria_melanocaulos	matK	KJ196562	1231	Tectaria melanocaulos (Blume) Copel.	Tectaria melanocaulos (Blume) Copel.	1524131	FALSE
Tectaria_melanocaulos	rbcL	KJ196832	1219	Tectaria melanocaulos (Blume) Copel.	Tectaria melanocaulos (Blume) Copel.	1524131	FALSE
Tectaria_melanocaulos	trnL-trnF	KJ196709	315	Tectaria melanocaulos (Blume) Copel.	Tectaria melanocaulos (Blume) Copel.	1524131	FALSE
Tectaria_membranacea	atpA	KY937586	1786	Tectaria membranacea (Hook.) Fraser-Jenk. & Kholia	Tectaria devexa (Kunze ex Mett.) Copel.	65713	FALSE
Tectaria_membranacea	matK	KY937219	1152	Tectaria membranacea (Hook.) Fraser-Jenk. & Kholia	Tectaria devexa (Kunze ex Mett.) Copel.	65713	FALSE
Tectaria_membranacea	rbcL	KY937327	1287	Tectaria membranacea (Hook.) Fraser-Jenk. & Kholia	Tectaria devexa (Kunze ex Mett.) Copel.	65713	FALSE
Tectaria_membranacea	rps4	KY937388	574	Tectaria membranacea (Hook.) Fraser-Jenk. & Kholia	Tectaria devexa (Kunze ex Mett.) Copel.	65713	FALSE
Tectaria_membranacea	rps4-trnS	KY937388	514	Tectaria membranacea (Hook.) Fraser-Jenk. & Kholia	Tectaria devexa (Kunze ex Mett.) Copel.	65713	FALSE
Tectaria_membranacea	trnL-trnF	KY937486	725	Tectaria membranacea (Hook.) Fraser-Jenk. & Kholia	Tectaria devexa (Kunze ex Mett.) Copel.	65713	FALSE
Tectaria_mexicana	atpA	KU605212	1011	Tectaria mexicana (Fée) C. V. Morton	Tectaria mexicana (Fee) C.V.Morton	1591370	FALSE
Tectaria_mexicana	matK	KU605137	1151	Tectaria mexicana (Fée) C. V. Morton	Tectaria mexicana (Fee) C.V.Morton	1591370	FALSE
Tectaria_mexicana	rbcL	KU605199	1277	Tectaria mexicana (Fée) C. V. Morton	Tectaria mexicana (Fee) C.V.Morton	1591370	FALSE
Tectaria_mexicana	trnL-trnF	KU605115	723	Tectaria mexicana (Fée) C. V. Morton	Tectaria mexicana (Fee) C.V.Morton	1591370	FALSE
Tectaria_microsora	rps4	MN781384	531	Tectaria microsora A. R. Sm.	Tectaria microsora A.R.Sm.	2769823	FALSE
Tectaria_microsora	rps4-trnS	MN781384	118	Tectaria microsora A. R. Sm.	Tectaria microsora A.R.Sm.	2769823	FALSE
Tectaria_moorei	rbcL	KF887162	604	Tectaria moorei (Hook.) C. Chr.	Cionidium moorei T.Moore	1435268	FALSE
Tectaria_moorei	trnL-trnF	KF955995	148	Tectaria moorei (Hook.) C. Chr.	Cionidium moorei T.Moore	1435268	FALSE
Tectaria_morsei	atpA	KY937610	1785	Tectaria morsei (Baker) P. J. Edwards ex S. Y. Dong	Tectaria morsei (Baker) P.J.Edwards ex S.Y.Dong	1524132	FALSE
Tectaria_morsei	matK	KY937246	1151	Tectaria morsei (Baker) P. J. Edwards ex S. Y. Dong	Tectaria morsei (Baker) P.J.Edwards ex S.Y.Dong	1524132	FALSE
Tectaria_morsei	rbcL	KY937351	1287	Tectaria morsei (Baker) P. J. Edwards ex S. Y. Dong	Tectaria morsei (Baker) P.J.Edwards ex S.Y.Dong	1524132	FALSE
Tectaria_morsei	rps4	KY937424	574	Tectaria morsei (Baker) P. J. Edwards ex S. Y. Dong	Tectaria morsei (Baker) P.J.Edwards ex S.Y.Dong	1524132	FALSE
Tectaria_morsei	rps4-trnS	KY937424	525	Tectaria morsei (Baker) P. J. Edwards ex S. Y. Dong	Tectaria morsei (Baker) P.J.Edwards ex S.Y.Dong	1524132	FALSE
Tectaria_morsei	trnL-trnF	KY937528	908	Tectaria morsei (Baker) P. J. Edwards ex S. Y. Dong	Tectaria morsei (Baker) P.J.Edwards ex S.Y.Dong	1524132	FALSE
Tectaria_multicaudata	atpB	MH542582	1149	Tectaria multicaudata (C. B. Clarke) Ching	Tectaria multicaudata (C.B.Clarke) Ching	1524133	FALSE
Tectaria_multicaudata	matK	MH542593	1127	Tectaria multicaudata (C. B. Clarke) Ching	Tectaria multicaudata (C.B.Clarke) Ching	1524133	FALSE
Tectaria_multicaudata	rbcL	MH542572	1219	Tectaria multicaudata (C. B. Clarke) Ching	Tectaria multicaudata (C.B.Clarke) Ching	1524133	FALSE
Tectaria_multicaudata	trnL-trnF	MH542616	230	Tectaria multicaudata (C. B. Clarke) Ching	Tectaria multicaudata (C.B.Clarke) Ching	1524133	FALSE
Tectaria_nayarii	atpA	EF463863	1506	Tectaria nayarii Mazumdar	Heterogonium pinnatum (Copel.) Holttum	449850	FALSE
Tectaria_nayarii	atpB	EF463523	690	Tectaria nayarii Mazumdar	Heterogonium pinnatum (Copel.) Holttum	449850	FALSE
Tectaria_nayarii	rbcL	EF463267	1308	Tectaria nayarii Mazumdar	Heterogonium pinnatum (Copel.) Holttum	449850	FALSE
Tectaria_panamensis	plastome	MK705757	67628	Tectaria panamensis (Hook.) R. M. Tryon & A. F. Tryon	Tectaria panamensis (Hook.) R.M.Tryon & A.F.Tryon	1435282	FALSE
Tectaria_paradoxa	atpA	KF898025	776	Tectaria paradoxa (Fée) Sledge	Tectaria paradoxa (Fee) Sledge	1435283	FALSE
Tectaria_paradoxa	rbcL	KF887189	1187	Tectaria paradoxa (Fée) Sledge	Tectaria paradoxa (Fee) Sledge	1435283	FALSE
Tectaria_paradoxa	trnL-trnF	KF897971	371	Tectaria paradoxa (Fée) Sledge	Tectaria paradoxa (Fee) Sledge	1435283	FALSE
Tectaria_phaeocaulis	atpA	KP271069	1753	Tectaria phaeocaulis (Rosenst.) C. Chr.	Tectaria phaeocaulis (Rosenst.) C.Chr.	341481	FALSE
Tectaria_phaeocaulis	matK	KU605141	1151	Tectaria phaeocaulis (Rosenst.) C. Chr.	Tectaria phaeocaulis (Rosenst.) C.Chr.	341481	FALSE
Tectaria_phaeocaulis	rbcL	KP271080	1285	Tectaria phaeocaulis (Rosenst.) C. Chr.	Tectaria phaeocaulis (Rosenst.) C.Chr.	341481	FALSE
Tectaria_phaeocaulis	rps4	KP271088	572	Tectaria phaeocaulis (Rosenst.) C. Chr.	Tectaria phaeocaulis (Rosenst.) C.Chr.	341481	FALSE
Tectaria_phaeocaulis	rps4-trnS	KP271088	475	Tectaria phaeocaulis (Rosenst.) C. Chr.	Tectaria phaeocaulis (Rosenst.) C.Chr.	341481	FALSE
Tectaria_phaeocaulis	trnL-trnF	KP271097	724	Tectaria phaeocaulis (Rosenst.) C. Chr.	Tectaria phaeocaulis (Rosenst.) C.Chr.	341481	FALSE
Tectaria_pica	atpA	KF898027	1738	Tectaria pica (L. fil.) C. Chr.	Tectaria pica (L.) C.Chr.	1435284	FALSE
Tectaria_pica	rbcL	KF992520	1258	Tectaria pica (L. fil.) C. Chr.	Tectaria pica (L.) C.Chr.	1435284	FALSE
Tectaria_pica	trnL-trnF	KF897973	300	Tectaria pica (L. fil.) C. Chr.	Tectaria pica (L.) C.Chr.	1435284	FALSE
Tectaria_pilosa	rbcL	KJ628852	1265	Tectaria pilosa (Fée) R. C. Moran	Tectaria pilosa (Fee) R.C.Moran	1481364	FALSE
Tectaria_pleiosora	atpB	MF623687	1142	Tectaria pleiosora (Alderw.) C. Chr.	Tectaria pleiosora (Alderw.) C.Chr.	1524121	FALSE
Tectaria_pleiosora	matK	MF623711	1138	Tectaria pleiosora (Alderw.) C. Chr.	Tectaria pleiosora (Alderw.) C.Chr.	1524121	FALSE
Tectaria_pleiosora	rbcL	MF623759	1219	Tectaria pleiosora (Alderw.) C. Chr.	Tectaria pleiosora (Alderw.) C.Chr.	1524121	FALSE
Tectaria_pleiosora	trnL-trnF	MF623793	228	Tectaria pleiosora (Alderw.) C. Chr.	Tectaria pleiosora (Alderw.) C.Chr.	1524121	FALSE
Tectaria_polymorpha	atpA	KU605217	882	Tectaria polymorpha (Wall. ex Hook.) Copel.	Tectaria polymorpha (Wall. ex Hook.) Copel.	1524134	FALSE
Tectaria_polymorpha	matK	KU605143	1151	Tectaria polymorpha (Wall. ex Hook.) Copel.	Tectaria polymorpha (Wall. ex Hook.) Copel.	1524134	FALSE
Tectaria_polymorpha	rbcL	KU605206	1268	Tectaria polymorpha (Wall. ex Hook.) Copel.	Tectaria polymorpha (Wall. ex Hook.) Copel.	1524134	FALSE
Tectaria_polymorpha	rps4	KU605095	570	Tectaria polymorpha (Wall. ex Hook.) Copel.	Tectaria polymorpha (Wall. ex Hook.) Copel.	1524134	FALSE
Tectaria_polymorpha	rps4-trnS	KU605095	477	Tectaria polymorpha (Wall. ex Hook.) Copel.	Tectaria polymorpha (Wall. ex Hook.) Copel.	1524134	FALSE
Tectaria_polymorpha	trnL-trnF	KU605120	810	Tectaria polymorpha (Wall. ex Hook.) Copel.	Tectaria polymorpha (Wall. ex Hook.) Copel.	1524134	FALSE
Tectaria_prolifera	atpA	EF463869	1506	Tectaria prolifera	Tectaria prolifera (Hook.) R.M.Tryon & A.F.Tryon	449886	FALSE
Tectaria_prolifera	atpB	EF463529	1278	Tectaria prolifera	Tectaria prolifera (Hook.) R.M.Tryon & A.F.Tryon	449886	FALSE
Tectaria_prolifera	rbcL	EF463273	1308	Tectaria prolifera	Tectaria prolifera (Hook.) R.M.Tryon & A.F.Tryon	449886	FALSE
Tectaria_prolifera	trnL-trnF	KF897974	366	Tectaria prolifera	Tectaria prolifera (Hook.) R.M.Tryon & A.F.Tryon	449886	FALSE
Tectaria_pseudosiifolia	rbcL	MT635911	529	Tectaria pseudosiifolia Fraser-Jenk. & Wangdi	Tectaria pseudosiifolia Fraser-Jenk. & Wangdi	2746966	FALSE
Tectaria_psomiocarpa	atpB	KJ196502	1152	Tectaria psomiocarpa S. Y. Dong	Tectaria psomiocarpa S.Y.Dong	1524111	FALSE
Tectaria_psomiocarpa	matK	KJ196595	1222	Tectaria psomiocarpa S. Y. Dong	Tectaria psomiocarpa S.Y.Dong	1524111	FALSE
Tectaria_psomiocarpa	rbcL	KJ196822	1219	Tectaria psomiocarpa S. Y. Dong	Tectaria psomiocarpa S.Y.Dong	1524111	FALSE
Tectaria_psomiocarpa	trnL-trnF	KJ196698	278	Tectaria psomiocarpa S. Y. Dong	Tectaria psomiocarpa S.Y.Dong	1524111	FALSE
Tectaria_pubens	atpA	KF898029	1651	Tectaria pubens R. C. Moran	Tectaria pubens R.C.Moran	1485659	FALSE
Tectaria_pubens	rbcL	KJ628853	1253	Tectaria pubens R. C. Moran	Tectaria pubens R.C.Moran	1485659	FALSE
Tectaria_pubens	trnL-trnF	KF897975	380	Tectaria pubens R. C. Moran	Tectaria pubens R.C.Moran	1485659	FALSE
Tectaria_puberula	rbcL	KF992521	1263	Tectaria puberula (Desv.) C. Chr.	Tectaria puberula (Desv.) C.Chr.	1435285	FALSE
Tectaria_quinquefida	atpA	KY937606	1780	Tectaria quinquefida (Baker) Ching	Tectaria hekouensis Ching & Chu H.Wang	1524127	FALSE
Tectaria_quinquefida	matK	KY937238	1150	Tectaria quinquefida (Baker) Ching	Tectaria hekouensis Ching & Chu H.Wang	1524127	FALSE
Tectaria_quinquefida	rbcL	KY937340	1287	Tectaria quinquefida (Baker) Ching	Tectaria hekouensis Ching & Chu H.Wang	1524127	FALSE
Tectaria_quinquefida	rps4	KY937413	574	Tectaria quinquefida (Baker) Ching	Tectaria hekouensis Ching & Chu H.Wang	1524127	FALSE
Tectaria_quinquefida	rps4-trnS	KY937413	496	Tectaria quinquefida (Baker) Ching	Tectaria hekouensis Ching & Chu H.Wang	1524127	FALSE
Tectaria_quinquefida	trnL-trnF	KY937514	901	Tectaria quinquefida (Baker) Ching	Tectaria hekouensis Ching & Chu H.Wang	1524127	FALSE
Tectaria_repanda	atpB	KJ196509	1152	Tectaria repanda (Willd.) Holttum	Tectaria repanda (Willd.) Holttum	1524123	FALSE
Tectaria_repanda	matK	KJ196586	1232	Tectaria repanda (Willd.) Holttum	Tectaria repanda (Willd.) Holttum	1524123	FALSE
Tectaria_repanda	rbcL	KJ196831	1219	Tectaria repanda (Willd.) Holttum	Tectaria repanda (Willd.) Holttum	1524123	FALSE
Tectaria_repanda	trnL-trnF	KJ196707	290	Tectaria repanda (Willd.) Holttum	Tectaria repanda (Willd.) Holttum	1524123	FALSE
Tectaria_rivalis	rbcL	KJ628854	1203	Tectaria rivalis (Mett. ex Kuhn) Maxon	Tectaria rivalis (Mett. ex Kuhn) C.Chr.	1481365	FALSE
Tectaria_sabahensis	matK	KY927535	1065	Tectaria sabahensis C. W. Chen & C. J. Rothf.	Aenigmopteris elegans Holttum	2023341	FALSE
Tectaria_sabahensis	rbcL	KY927534	708	Tectaria sabahensis C. W. Chen & C. J. Rothf.	Aenigmopteris elegans Holttum	2023341	FALSE
Tectaria_sabahensis	trnL-trnF	KY927537	206	Tectaria sabahensis C. W. Chen & C. J. Rothf.	Aenigmopteris elegans Holttum	2023341	FALSE
Tectaria_sagenioides	atpB	KJ196437	1152	Tectaria sagenioides (Mett.) Christenh.	Tectaria sagenioides (Mett.) Christenh.	1435286	FALSE
Tectaria_sagenioides	matK	KJ196518	1232	Tectaria sagenioides (Mett.) Christenh.	Tectaria sagenioides (Mett.) Christenh.	1435286	FALSE
Tectaria_sagenioides	rbcL	KJ196897	1219	Tectaria sagenioides (Mett.) Christenh.	Tectaria sagenioides (Mett.) Christenh.	1435286	FALSE
Tectaria_sagenioides	trnL-trnF	KF561672	392	Tectaria sagenioides (Mett.) Christenh.	Tectaria sagenioides (Mett.) Christenh.	1435286	FALSE
Tectaria_semipinnata	atpA	KU605219	1012	Tectaria semipinnata (Roxb.) C. V. Morton	Tectaria semipinnata (Roxb.) C.V.Morton	1524135	FALSE
Tectaria_semipinnata	atpB	KJ196498	1152	Tectaria semipinnata (Roxb.) C. V. Morton	Tectaria semipinnata (Roxb.) C.V.Morton	1524135	FALSE
Tectaria_semipinnata	matK	KJ196601	1232	Tectaria semipinnata (Roxb.) C. V. Morton	Tectaria semipinnata (Roxb.) C.V.Morton	1524135	FALSE
Tectaria_semipinnata	rbcL	KJ196817	1219	Tectaria semipinnata (Roxb.) C. V. Morton	Tectaria semipinnata (Roxb.) C.V.Morton	1524135	FALSE
Tectaria_semipinnata	rps4	KU605097	570	Tectaria semipinnata (Roxb.) C. V. Morton	Tectaria semipinnata (Roxb.) C.V.Morton	1524135	FALSE
Tectaria_semipinnata	rps4-trnS	KU605097	559	Tectaria semipinnata (Roxb.) C. V. Morton	Tectaria semipinnata (Roxb.) C.V.Morton	1524135	FALSE
Tectaria_semipinnata	trnL-trnF	KU605122	716	Tectaria semipinnata (Roxb.) C. V. Morton	Tectaria semipinnata (Roxb.) C.V.Morton	1524135	FALSE
Tectaria_setulosa	atpA	KU605220	1789	Tectaria setulosa (Baker) Holttum	Tectaria setulosa (Baker) Holttum	1524100	FALSE
Tectaria_setulosa	matK	KU605146	1151	Tectaria setulosa (Baker) Holttum	Tectaria setulosa (Baker) Holttum	1524100	FALSE
Tectaria_setulosa	rbcL	KU605191	1269	Tectaria setulosa (Baker) Holttum	Tectaria setulosa (Baker) Holttum	1524100	FALSE
Tectaria_setulosa	rps4	KU605098	571	Tectaria setulosa (Baker) Holttum	Tectaria setulosa (Baker) Holttum	1524100	FALSE
Tectaria_setulosa	rps4-trnS	KU605098	499	Tectaria setulosa (Baker) Holttum	Tectaria setulosa (Baker) Holttum	1524100	FALSE
Tectaria_setulosa	trnL-trnF	KU605123	708	Tectaria setulosa (Baker) Holttum	Tectaria setulosa (Baker) Holttum	1524100	FALSE
Tectaria_simonsii	plastome	MT130623	67273	Tectaria simonsii (Baker) Ching	Tectaria simonsii (Baker) Ching	872868	FALSE
Tectaria_singaporeana	atpA	KY937614	1008	Tectaria singaporeana (Wall. ex Hook. & Grev.) Copel.	Tectaria singaporiana (Wall. ex Hook. & Grev.) Ching	1435287	FALSE
Tectaria_singaporeana	atpB	MF623699	1148	Tectaria singaporeana (Wall. ex Hook. & Grev.) Copel.	Tectaria singaporiana (Wall. ex Hook. & Grev.) Ching	1435287	FALSE
Tectaria_singaporeana	matK	KY937259	1152	Tectaria singaporeana (Wall. ex Hook. & Grev.) Copel.	Tectaria singaporiana (Wall. ex Hook. & Grev.) Ching	1435287	FALSE
Tectaria_singaporeana	rbcL	KF887196	1187	Tectaria singaporeana (Wall. ex Hook. & Grev.) Copel.	Tectaria singaporiana (Wall. ex Hook. & Grev.) Ching	1435287	FALSE
Tectaria_singaporeana	rps4	KY937444	573	Tectaria singaporeana (Wall. ex Hook. & Grev.) Copel.	Tectaria singaporiana (Wall. ex Hook. & Grev.) Ching	1435287	FALSE
Tectaria_singaporeana	rps4-trnS	KY937444	566	Tectaria singaporeana (Wall. ex Hook. & Grev.) Copel.	Tectaria singaporiana (Wall. ex Hook. & Grev.) Ching	1435287	FALSE
Tectaria_singaporeana	trnL-trnF	KY937548	889	Tectaria singaporeana (Wall. ex Hook. & Grev.) Copel.	Tectaria singaporiana (Wall. ex Hook. & Grev.) Ching	1435287	FALSE
Tectaria_sodiroi	rbcL	KJ628855	1255	Tectaria sodiroi (Baker) Maxon	Tectaria sodiroi (Baker) Maxon	1481366	FALSE
Tectaria_subfuscipes	atpA	KY937629	1786	Tectaria subfuscipes (Tagawa) C. M. Kuo	Tectaria subfuscipes (Tagawa) C.M.Kuo	2006863	FALSE
Tectaria_subfuscipes	matK	KY937273	1143	Tectaria subfuscipes (Tagawa) C. M. Kuo	Tectaria subfuscipes (Tagawa) C.M.Kuo	2006863	FALSE
Tectaria_subfuscipes	rbcL	KY937373	1262	Tectaria subfuscipes (Tagawa) C. M. Kuo	Tectaria subfuscipes (Tagawa) C.M.Kuo	2006863	FALSE
Tectaria_subfuscipes	rps4	KY937459	574	Tectaria subfuscipes (Tagawa) C. M. Kuo	Tectaria subfuscipes (Tagawa) C.M.Kuo	2006863	FALSE
Tectaria_subfuscipes	rps4-trnS	KY937459	524	Tectaria subfuscipes (Tagawa) C. M. Kuo	Tectaria subfuscipes (Tagawa) C.M.Kuo	2006863	FALSE
Tectaria_subfuscipes	trnL-trnF	KY937563	711	Tectaria subfuscipes (Tagawa) C. M. Kuo	Tectaria subfuscipes (Tagawa) C.M.Kuo	2006863	FALSE
Tectaria_subglabrata	atpB	KJ196406	689	Tectaria subglabrata (Holttum) S. Y. Dong	Heterogonium subglabrum Holttum	1524106	FALSE
Tectaria_subglabrata	matK	KJ196532	1232	Tectaria subglabrata (Holttum) S. Y. Dong	Heterogonium subglabrum Holttum	1524106	FALSE
Tectaria_subglabrata	rbcL	KJ196807	918	Tectaria subglabrata (Holttum) S. Y. Dong	Heterogonium subglabrum Holttum	1524106	FALSE
Tectaria_subglabrata	trnL-trnF	KJ196676	363	Tectaria subglabrata (Holttum) S. Y. Dong	Heterogonium subglabrum Holttum	1524106	FALSE
Tectaria_subsageniacea	atpB	KJ196447	1152	Tectaria subsageniacea (Christ) Christenh.	Tectaria subsageniacea (Christ) Christenh.	1435288	FALSE
Tectaria_subsageniacea	matK	KJ196516	1232	Tectaria subsageniacea (Christ) Christenh.	Tectaria subsageniacea (Christ) Christenh.	1435288	FALSE
Tectaria_subsageniacea	rbcL	KJ196899	1219	Tectaria subsageniacea (Christ) Christenh.	Tectaria subsageniacea (Christ) Christenh.	1435288	FALSE
Tectaria_subsageniacea	trnL-trnF	KF561670	357	Tectaria subsageniacea (Christ) Christenh.	Tectaria subsageniacea (Christ) Christenh.	1435288	FALSE
Tectaria_subtriphylla	atpA	KY937632	1785	Tectaria subtriphylla (Hook. & Arn.) Copel.	Tectaria subtriphylla (Hook. & Arn.) Copel.	450917	FALSE
Tectaria_subtriphylla	matK	KY937275	1151	Tectaria subtriphylla (Hook. & Arn.) Copel.	Tectaria subtriphylla (Hook. & Arn.) Copel.	450917	FALSE
Tectaria_subtriphylla	rbcL	KY937376	1287	Tectaria subtriphylla (Hook. & Arn.) Copel.	Tectaria subtriphylla (Hook. & Arn.) Copel.	450917	FALSE
Tectaria_subtriphylla	rps4	KY937463	574	Tectaria subtriphylla (Hook. & Arn.) Copel.	Tectaria subtriphylla (Hook. & Arn.) Copel.	450917	FALSE
Tectaria_subtriphylla	rps4-trnS	KY937463	475	Tectaria subtriphylla (Hook. & Arn.) Copel.	Tectaria subtriphylla (Hook. & Arn.) Copel.	450917	FALSE
Tectaria_subtriphylla	trnL-trnF	KY937567	726	Tectaria subtriphylla (Hook. & Arn.) Copel.	Tectaria subtriphylla (Hook. & Arn.) Copel.	450917	FALSE
Tectaria_subvariolosa	atpA	KU605224	1026	Tectaria subvariolosa	Tectaria subvariolosa S.Y.Dong	1524139	FALSE
Tectaria_subvariolosa	matK	KU605150	1151	Tectaria subvariolosa	Tectaria subvariolosa S.Y.Dong	1524139	FALSE
Tectaria_subvariolosa	rbcL	KU605204	1277	Tectaria subvariolosa	Tectaria subvariolosa S.Y.Dong	1524139	FALSE
Tectaria_subvariolosa	rps4	KU605102	570	Tectaria subvariolosa	Tectaria subvariolosa S.Y.Dong	1524139	FALSE
Tectaria_subvariolosa	rps4-trnS	KU605102	266	Tectaria subvariolosa	Tectaria subvariolosa S.Y.Dong	1524139	FALSE
Tectaria_subvariolosa	trnL-trnF	KU605126	864	Tectaria subvariolosa	Tectaria subvariolosa S.Y.Dong	1524139	FALSE
Tectaria_sulitii	atpB	MF623700	1148	Tectaria sulitii Copel.	Tectaria sulitii Copel.	2172925	FALSE
Tectaria_sulitii	matK	MF623724	1139	Tectaria sulitii Copel.	Tectaria sulitii Copel.	2172925	FALSE
Tectaria_sulitii	rbcL	MF623772	1219	Tectaria sulitii Copel.	Tectaria sulitii Copel.	2172925	FALSE
Tectaria_sulitii	trnL-trnF	MF623792	228	Tectaria sulitii Copel.	Tectaria sulitii Copel.	2172925	FALSE
Tectaria_tahitensis	rbcL	KY099871	1276	Tectaria tahitensis Maxon	Tectaria tahitensis Maxon	2053887	FALSE
Tectaria_tricuspis	atpB	KJ196501	1152	Tectaria tricuspis (Bedd.) Copel.	Tectaria tricuspis (Bedd.) Copel.	1524140	FALSE
Tectaria_tricuspis	matK	KJ196598	1249	Tectaria tricuspis (Bedd.) Copel.	Tectaria tricuspis (Bedd.) Copel.	1524140	FALSE
Tectaria_tricuspis	rbcL	KJ196820	1219	Tectaria tricuspis (Bedd.) Copel.	Tectaria tricuspis (Bedd.) Copel.	1524140	FALSE
Tectaria_tricuspis	trnL-trnF	KJ196694	306	Tectaria tricuspis (Bedd.) Copel.	Tectaria tricuspis (Bedd.) Copel.	1524140	FALSE
Tectaria_trifoliata	atpA	EF463870	1484	Tectaria trifoliata (L.) Cav.	Tectaria trifoliata (L.) Cav.	449887	FALSE
Tectaria_trifoliata	atpB	EF463530	1278	Tectaria trifoliata (L.) Cav.	Tectaria trifoliata (L.) Cav.	449887	FALSE
Tectaria_trifoliata	matK	KJ196565	1232	Tectaria trifoliata (L.) Cav.	Tectaria trifoliata (L.) Cav.	449887	FALSE
Tectaria_trifoliata	rbcL	EF463274	1308	Tectaria trifoliata (L.) Cav.	Tectaria trifoliata (L.) Cav.	449887	FALSE
Tectaria_trifoliata	trnL-trnF	KF897981	204	Tectaria trifoliata (L.) Cav.	Tectaria trifoliata (L.) Cav.	449887	FALSE
Tectaria_vasta	atpA	KY937636	1009	Tectaria vasta (Blume) Copel.	Tectaria vasta (Blume) Copel.	1434248	FALSE
Tectaria_vasta	matK	KY937283	660	Tectaria vasta (Blume) Copel.	Tectaria vasta (Blume) Copel.	1434248	FALSE
Tectaria_vasta	rbcL	KY937377	1287	Tectaria vasta (Blume) Copel.	Tectaria vasta (Blume) Copel.	1434248	FALSE
Tectaria_vasta	rps4	KY937469	573	Tectaria vasta (Blume) Copel.	Tectaria vasta (Blume) Copel.	1434248	FALSE
Tectaria_vasta	rps4-trnS	KY937469	562	Tectaria vasta (Blume) Copel.	Tectaria vasta (Blume) Copel.	1434248	FALSE
Tectaria_vasta	trnL-trnF	KY937573	717	Tectaria vasta (Blume) Copel.	Tectaria vasta (Blume) Copel.	1434248	FALSE
Tectaria_wightii	atpB	KJ196416	689	Tectaria wightii (C. B. Clarke) Ching	Tectaria wightii (Clarke) Ching	1524141	FALSE
Tectaria_wightii	matK	KJ196561	1232	Tectaria wightii (C. B. Clarke) Ching	Tectaria wightii (Clarke) Ching	1524141	FALSE
Tectaria_wightii	rbcL	KJ196906	854	Tectaria wightii (C. B. Clarke) Ching	Tectaria wightii (Clarke) Ching	1524141	FALSE
Tectaria_wightii	trnL-trnF	KJ196710	324	Tectaria wightii (C. B. Clarke) Ching	Tectaria wightii (Clarke) Ching	1524141	FALSE
Tectaria_zeilanica	plastome	MT130702	67551	Tectaria zeilanica (Houtt.) Sledge	Tectaria zeylanica (Houtt.) Sledge	85334	FALSE
Telmatoblechnum_indicum	rbcL	KJ170830	1273	Telmatoblechnum indicum (Burm.) Perrie, D. J. Ohlsen & Brownsey	Telmatoblechnum indicum (Burm.f.) Perrie, D.J.Ohlsen & Brownsey	120700	FALSE
Telmatoblechnum_indicum	rps4	KJ170803	570	Telmatoblechnum indicum (Burm.) Perrie, D. J. Ohlsen & Brownsey	Telmatoblechnum indicum (Burm.f.) Perrie, D.J.Ohlsen & Brownsey	120700	FALSE
Telmatoblechnum_indicum	rps4-trnS	KJ170803	538	Telmatoblechnum indicum (Burm.) Perrie, D. J. Ohlsen & Brownsey	Telmatoblechnum indicum (Burm.f.) Perrie, D.J.Ohlsen & Brownsey	120700	FALSE
Telmatoblechnum_indicum	trnL-trnF	KJ170857	861	Telmatoblechnum indicum (Burm.) Perrie, D. J. Ohlsen & Brownsey	Telmatoblechnum indicum (Burm.f.) Perrie, D.J.Ohlsen & Brownsey	120700	FALSE
Telmatoblechnum_serrulatum	rbcL	KU898662	1181	Telmatoblechnum serrulatum (Rich.) Perrie, D. J. Ohlsen & Brownsey	Telmatoblechnum serrulatum (Rich.) Perrie, D.J.Ohlsen & Brownsey	204633	FALSE
Telmatoblechnum_serrulatum	rps4	KU898602	542	Telmatoblechnum serrulatum (Rich.) Perrie, D. J. Ohlsen & Brownsey	Telmatoblechnum serrulatum (Rich.) Perrie, D.J.Ohlsen & Brownsey	204633	FALSE
Telmatoblechnum_serrulatum	rps4-trnS	KU898602	523	Telmatoblechnum serrulatum (Rich.) Perrie, D. J. Ohlsen & Brownsey	Telmatoblechnum serrulatum (Rich.) Perrie, D.J.Ohlsen & Brownsey	204633	FALSE
Telmatoblechnum_serrulatum	trnL-trnF	KU898716	855	Telmatoblechnum serrulatum (Rich.) Perrie, D. J. Ohlsen & Brownsey	Telmatoblechnum serrulatum (Rich.) Perrie, D.J.Ohlsen & Brownsey	204633	FALSE
Teratophyllum_koordersii	rps4-trnS	GU376715	502	Teratophyllum koordersii Holttum	Teratophyllum koordersii Holttum	859229	FALSE
Teratophyllum_koordersii	trnL-trnF	GU376566	372	Teratophyllum koordersii Holttum	Teratophyllum koordersii Holttum	859229	FALSE
Teratophyllum_ludens	rps4-trnS	GU376717	497	Teratophyllum ludens (Fée) Holttum	Teratophyllum ludens (Fee) Holttum	857986	FALSE
Teratophyllum_ludens	trnL-trnF	GU376568	374	Teratophyllum ludens (Fée) Holttum	Teratophyllum ludens (Fee) Holttum	857986	FALSE
Teratophyllum_rotundifoliatum	rps4-trnS	GU376718	497	Teratophyllum rotundifoliatum (R. Bonap.) Holttum	Teratophyllum rotundifoliatum (Bonap.) Holttum	859230	FALSE
Terpsichore_asplenifolia	atpB	JF514059	1218	Terpsichore asplenifolia (L.) A. R. Sm.	Terpsichore aspleniifolia (L.) A.R.Sm.	1080219	FALSE
Terpsichore_asplenifolia	rbcL	MW620305	1308	Terpsichore asplenifolia (L.) A. R. Sm.	Terpsichore aspleniifolia (L.) A.R.Sm.	1080219	FALSE
Terpsichore_asplenifolia	rps4-trnS	KM106192	436	Terpsichore asplenifolia (L.) A. R. Sm.	Terpsichore aspleniifolia (L.) A.R.Sm.	1080219	FALSE
Terpsichore_atroviridis	rbcL	MW138276	1309	Terpsichore atroviridis (Copel.) A. R. Sm.	Terpsichore atroviridis (Copel.) A.R.Sm.	2781668	FALSE
Terpsichore_chrysleri	atpB	KM218859	650	Terpsichore chrysleri (Copel.) A. R. Sm.	Terpsichore chrysleri (Proctor ex Copel.) A.R.Sm.	1578157	FALSE
Terpsichore_chrysleri	rbcL	KM218813	876	Terpsichore chrysleri (Copel.) A. R. Sm.	Terpsichore chrysleri (Proctor ex Copel.) A.R.Sm.	1578157	FALSE
Terpsichore_eggersii	atpB	AF469785	1266	Terpsichore eggersii (Baker ex Hook.) A. R. Sm.	Terpsichore eggersii (Baker ex Hook.) A.R.Sm.	185472	FALSE
Terpsichore_eggersii	rbcL	AF468209	1311	Terpsichore eggersii (Baker ex Hook.) A. R. Sm.	Terpsichore eggersii (Baker ex Hook.) A.R.Sm.	185472	FALSE
Terpsichore_eggersii	trnL-trnF	AF469798	297	Terpsichore eggersii (Baker ex Hook.) A. R. Sm.	Terpsichore eggersii (Baker ex Hook.) A.R.Sm.	185472	FALSE
Terpsichore_hanekeana	atpB	AY459503	1266	Terpsichore hanekeana (Proctor) A. R. Sm.	Terpsichore hanekeana (Proctor) A.R.Sm.	263126	FALSE
Terpsichore_hanekeana	rbcL	AY460670	1311	Terpsichore hanekeana (Proctor) A. R. Sm.	Terpsichore hanekeana (Proctor) A.R.Sm.	263126	FALSE
Terpsichore_lehmanniana	atpB	AY459506	1266	Terpsichore lehmanniana (Hieron.) A. R. Sm.	Terpsichore lehmanniana (Hieron.) A.R. Sm.	263128	FALSE
Terpsichore_lehmanniana	rbcL	AY460673	1311	Terpsichore lehmanniana (Hieron.) A. R. Sm.	Terpsichore lehmanniana (Hieron.) A.R. Sm.	263128	FALSE
Terpsichore_staheliana	rbcL	MK319119	1193	Terpsichore staheliana (Posth.) A. R. Sm.	Terpsichore staheliana (Posth.) A.R.Sm.	2545977	FALSE
Thelypteris_confluens	rbcL	KT626846	1308	Thelypteris confluens (Thunb.) C. V. Morton	Thelypteris confluens (Thunb.) C.V.Morton	1793852	FALSE
Thelypteris_palustris	atpA	JF832146	1745	Thelypteris palustris (Salisb.) Schott	Thelypteris palustris (A.Gray) Schott	29618	FALSE
Thelypteris_palustris	atpB	AY612713	1150	Thelypteris palustris (Salisb.) Schott	Thelypteris palustris (A.Gray) Schott	29618	FALSE
Thelypteris_palustris	matK	JF832292	879	Thelypteris palustris (Salisb.) Schott	Thelypteris palustris (A.Gray) Schott	29618	FALSE
Thelypteris_palustris	rbcL	JF832085	1309	Thelypteris palustris (Salisb.) Schott	Thelypteris palustris (A.Gray) Schott	29618	FALSE
Thelypteris_palustris	rps4	JN572232	540	Thelypteris palustris subsp. pubescens (G. Lawson) Fraser-Jenk.	Thelypteris palustris var. pubescens (G.Lawson) Fernald	1132572	FALSE
Thelypteris_palustris	rps4-trnS	JN572232	432	Thelypteris palustris subsp. pubescens (G. Lawson) Fraser-Jenk.	Thelypteris palustris var. pubescens (G.Lawson) Fernald	1132572	FALSE
Thelypteris_palustris	trnL-trnF	HQ676538	457	Thelypteris palustris (Salisb.) Schott	Thelypteris palustris (A.Gray) Schott	29618	FALSE
Thylacopteris_papillosa	plastome	MW876376	67213	Thylacopteris papillosa (Blume) Kunze ex J. Sm.	Thylacopteris papillosa (Blume) J.Sm.	262947	FALSE
Thyrsopteris_elegans	atpA	AM176461	1514	Thyrsopteris elegans Kunze	Thyrsopteris elegans Kunze	361528	FALSE
Thyrsopteris_elegans	atpB	AM176621	1482	Thyrsopteris elegans Kunze	Thyrsopteris elegans Kunze	361528	FALSE
Thyrsopteris_elegans	matK	JF303910	1310	Thyrsopteris elegans Kunze	Thyrsopteris elegans Kunze	361528	FALSE
Thyrsopteris_elegans	rbcL	AM177353	1309	Thyrsopteris elegans Kunze	Thyrsopteris elegans Kunze	361528	FALSE
Thyrsopteris_elegans	rps4	AM176509	603	Thyrsopteris elegans Kunze	Thyrsopteris elegans Kunze	361528	FALSE
Thyrsopteris_elegans	rps4-trnS	AM176509	118	Thyrsopteris elegans Kunze	Thyrsopteris elegans Kunze	361528	FALSE
Thyrsopteris_elegans	trnL-trnF	HG422548	1034	Thyrsopteris elegans Kunze	Thyrsopteris elegans Kunze	361528	FALSE
Tmesipteris_elongata	plastome	KJ569699	59991	Tmesipteris elongata P. A. Dang.	Tmesipteris elongata Danguy	50272	FALSE
Tmesipteris_gracilis	rbcL	MT216135	1309	Tmesipteris gracilis Chinnock	Tmesipteris gracilis Chinnock	2053888	FALSE
Tmesipteris_horomaka	trnL-trnF	FJ384423	760	Tmesipteris horomaka Perrie, Brownsey & Lovis	Tmesipteris horomaka Perrie, Brownsey & Lovis	641608	FALSE
Tmesipteris_obliqua	atpA	DQ390579	1470	Tmesipteris obliqua Chinnock	Tmesipteris obliqua Chinnock	167733	FALSE
Tmesipteris_obliqua	atpB	AF313545	1186	Tmesipteris obliqua Chinnock	Tmesipteris obliqua Chinnock	167733	FALSE
Tmesipteris_obliqua	rps4	AF313593	701	Tmesipteris obliqua Chinnock	Tmesipteris obliqua Chinnock	167733	FALSE
Tmesipteris_obliqua	rps4-trnS	AF313593	69	Tmesipteris obliqua Chinnock	Tmesipteris obliqua Chinnock	167733	FALSE
Tmesipteris_sigmatifolia	trnL-trnF	FJ384426	816	Tmesipteris sigmatifolia Chinnock	Tmesipteris sigmatifolia Chinnock	641609	FALSE
Tmesipteris_tannensis	atpB	U93823	1329	Tmesipteris tannensis (Spreng.) Bernh.	Tmesipteris tannensis (Spreng.) Bernh.	37838	FALSE
Tmesipteris_tannensis	rbcL	EF469945	1248	Tmesipteris tannensis (Spreng.) Bernh.	Tmesipteris tannensis (Spreng.) Bernh.	37838	FALSE
Tmesipteris_tannensis	trnL-trnF	FJ384425	763	Tmesipteris tannensis (Spreng.) Bernh.	Tmesipteris tannensis (Spreng.) Bernh.	37838	FALSE
Tmesipteris_truncata	rbcL	U30836	1206	Tmesipteris truncata (R. Br.) Desv.	Tmesipteris oblanceolata Copel.	39587	FALSE
Tmesipteris_truncata	trnL-trnF	FJ384429	819	Tmesipteris truncata (R. Br.) Desv.	Tmesipteris truncata (R.Br.) Desv.	223815	FALSE
Todea_barbara	atpA	EF588690	1736	Todea barbara (L.) T. Moore	Todea barbara (L.) T.Moore	90702	FALSE
Todea_barbara	atpB	DQ646097	1340	Todea barbara (L.) T. Moore	Todea barbara (L.) T.Moore	90702	FALSE
Todea_barbara	matK	KM925082	1522	Todea barbara (L.) T. Moore	Todea barbara (L.) T.Moore	90702	FALSE
Todea_barbara	rbcL	DQ646005	1392	Todea barbara (L.) T. Moore	Todea barbara (L.) T.Moore	90702	FALSE
Todea_barbara	rps4	EF588776	598	Todea barbara (L.) T. Moore	Todea barbara (L.) T.Moore	90702	FALSE
Todea_barbara	rps4-trnS	EF588776	491	Todea barbara (L.) T. Moore	Todea barbara (L.) T.Moore	90702	FALSE
Todea_barbara	trnL-trnF	EF588822	198	Todea barbara (L.) T. Moore	Todea barbara (L.) T.Moore	90702	FALSE
Todea_papuana	rps4-trnS	EF588777	393	Todea papuana Hennipman	Todea papuana Hennipman	465496	FALSE
Todea_papuana	trnL-trnF	EF588823	198	Todea papuana Hennipman	Todea papuana Hennipman	465496	FALSE
Tomophyllum_donianum	plastome	MT130584	66561	Tomophyllum donianum (Spreng.) Fraser-Jenk. & Parris	Tomophyllum donianum (Spreng.) Fraser-Jenk. & Parris	2831239	FALSE
Tomophyllum_macrum	atpB	KM218830	1174	Tomophyllum macrum (Copel.) Parris	Tomophyllum macrum (Copel.) Parris	1579007	FALSE
Tomophyllum_macrum	rbcL	KM218780	1304	Tomophyllum macrum (Copel.) Parris	Tomophyllum macrum (Copel.) Parris	1579007	FALSE
Tomophyllum_perplexum	atpB	KY711901	1272	Tomophyllum perplexum (Parris) Parris	Tomophyllum perplexum (Parris) Parris	1969151	FALSE
Tomophyllum_perplexum	trnL-trnF	KY711725	262	Tomophyllum perplexum (Parris) Parris	Tomophyllum perplexum (Parris) Parris	1969151	FALSE
Tomophyllum_repandulum	atpB	KY711900	1272	Tomophyllum repandulum (Kunze ex Mett.) Parris	Tomophyllum repandulum (Mett.) Parris	263090	FALSE
Tomophyllum_repandulum	rbcL	KY712072	1239	Tomophyllum repandulum (Kunze ex Mett.) Parris	Tomophyllum repandulum (Mett.) Parris	263090	FALSE
Tomophyllum_repandulum	trnL-trnF	KY711724	248	Tomophyllum repandulum (Kunze ex Mett.) Parris	Tomophyllum repandulum (Mett.) Parris	263090	FALSE
Tomophyllum_sakaguchianum	rbcL	AB575254	1205	Tomophyllum sakaguchianum (Koidz.) Parris	Tomophyllum sakaguchianum (Koidzumi) Parris	872492	FALSE
Tomophyllum_secundum	atpB	KM218832	1173	Tomophyllum secundum (Ridl.) Parris	Tomophyllum secundum (Ridl.) Parris	1578160	FALSE
Tomophyllum_secundum	rbcL	KM218781	647	Tomophyllum secundum (Ridl.) Parris	Tomophyllum secundum (Ridl.) Parris	1578160	FALSE
Tomophyllum_secundum	rps4-trnS	KM106195	461	Tomophyllum secundum (Ridl.) Parris	Tomophyllum secundum (Ridl.) Parris	1578160	FALSE
Tomophyllum_secundum	trnL-trnF	KM106095	248	Tomophyllum secundum (Ridl.) Parris	Tomophyllum secundum (Ridl.) Parris	1578160	FALSE
Tomophyllum_subsecundodissectum	atpB	KY711895	1272	Tomophyllum subsecundodissectum (Zoll.) Parris	Tomophyllum subsecundodissectum (Zoll.) Parris	1969152	FALSE
Tomophyllum_subsecundodissectum	trnL-trnF	KY711718	237	Tomophyllum subsecundodissectum (Zoll.) Parris	Tomophyllum subsecundodissectum (Zoll.) Parris	1969152	FALSE
Tomophyllum_walleri	atpB	KM218831	1171	Tomophyllum walleri (Maiden & Betche) Parris	Tomophyllum walleri (Maiden & Betche) Parris	1578161	FALSE
Tomophyllum_walleri	rbcL	KM218782	1131	Tomophyllum walleri (Maiden & Betche) Parris	Tomophyllum walleri (Maiden & Betche) Parris	1578161	FALSE
Tomophyllum_walleri	rps4-trnS	KM106196	436	Tomophyllum walleri (Maiden & Betche) Parris	Tomophyllum walleri (Maiden & Betche) Parris	1578161	FALSE
Tomophyllum_walleri	trnL-trnF	KM106096	283	Tomophyllum walleri (Maiden & Betche) Parris	Tomophyllum walleri (Maiden & Betche) Parris	1578161	FALSE
Trachypteris_pinnata	atpA	MH170443	1770	Trachypteris pinnata (Hook. fil.) C. Chr.	Trachypteris pinnata (Hook.f.) C.Chr.	50329	FALSE
Trachypteris_pinnata	rbcL	U27450	1321	Trachypteris pinnata (Hook. fil.) C. Chr.	Trachypteris pinnata (Hook.f.) C.Chr.	50329	FALSE
Trichomanes_accedens	rbcL	LC620550	1206	Trichomanes accedens C. Presl	Trichomanes accedens J.Presl	2822754	FALSE
Trichomanes_alatum	rbcL	LC620544	1206	Trichomanes alatum Sw.	Trichomanes alatum Sw.	58825	FALSE
Trichomanes_anadromum	rbcL	KJ628887	1238	Trichomanes anadromum Rosenst.	Trichomanes anadromum Rosenst.	1481371	FALSE
Trichomanes_ankersii	rbcL	KJ628883	1263	Trichomanes ankersii Parker	Trichomanes ankersii Parker ex Hook. & Grev.	221308	FALSE
Trichomanes_arbuscula	rbcL	AY175791	1206	Trichomanes arbuscula Desv.	Trichomanes arbuscula Desv.	221310	FALSE
Trichomanes_bicorne	rbcL	KJ628884	1263	Trichomanes bicorne Hook.	Trichomanes bicorne Hook.	1481372	FALSE
Trichomanes_boivinii	rbcL	KP153241	1206	Trichomanes boivinii Bosch	Trichomanes boivinii Bosch	1631472	FALSE
Trichomanes_botryoides	rbcL	KJ628885	1266	Trichomanes botryoides Kaulf.	Trichomanes botryoides Kaulf.	1481373	FALSE
Trichomanes_cellulosum	rbcL	KJ628886	1006	Trichomanes cellulosum Klotzsch	Trichomanes cellulosum Klotzsch	1481374	FALSE
Trichomanes_crinitum	rbcL	AB257501	1206	Trichomanes crinitum Sw.	Trichomanes crinitum Sw.	381231	FALSE
Trichomanes_crispiforme	rbcL	LC620548	1206	Trichomanes crispiforme Alston	Trichomanes crenatum Bosch	2822753	FALSE
Trichomanes_crispum	rbcL	MW138133	1309	Trichomanes crispum L.	Trichomanes crispum L.	221314	FALSE
Trichomanes_cupressoides	rbcL	KP153242	1206	Trichomanes cupressoides Desv.	Trichomanes cupressoides Desv.	1631473	FALSE
Trichomanes_diversifrons	atpB	MN781271	1009	Trichomanes diversifrons (Bory) Mett.	Trichomanes diversifrons (Bory) Mett.	221315	FALSE
Trichomanes_diversifrons	rbcL	KJ628889	1266	Trichomanes diversifrons (Bory) Mett.	Trichomanes diversifrons (Bory) Mett.	221315	FALSE
Trichomanes_egleri	rbcL	AY175797	1206	Trichomanes egleri P. G. Windisch	Trichomanes eglerii P.G.Windisch	221316	FALSE
Trichomanes_elegans	atpB	MN781247	1126	Trichomanes elegans Rich.	Trichomanes elegans Rich.	58829	FALSE
Trichomanes_elegans	rbcL	AB083295	1428	Trichomanes elegans Rich.	Trichomanes elegans Rich.	58829	FALSE
Trichomanes_elegans	rps4	EU553534	462	Trichomanes elegans Rich.	Trichomanes elegans Rich.	58829	FALSE
Trichomanes_elegans	rps4-trnS	EU553534	124	Trichomanes elegans Rich.	Trichomanes elegans Rich.	58829	FALSE
Trichomanes_galeottii	rbcL	MW138278	1309	Trichomanes galeottii E. Fourn.	Trichomanes galeottii E.Fourn.	221320	FALSE
Trichomanes_guineense	rbcL	KP153243	1205	Trichomanes guineense Afzel. ex Sw.	Trichomanes guineense Afzel. ex Sw.	1631474	FALSE
Trichomanes_holopterum	rbcL	AB257499	1206	Trichomanes holopterum Kunze	Trichomanes holopterum Kunze	381238	FALSE
Trichomanes_hostmannianum	rbcL	KJ628893	1250	Trichomanes hostmannianum (Klotzsch) Kunze	Trichomanes hostmannianum (Klotzsch) Kunze	381239	FALSE
Trichomanes_lucens	rbcL	AY175792	1206	Trichomanes lucens Sw.	Trichomanes lucens Sw.	221323	FALSE
Trichomanes_madagascariense	rbcL	KP153240	1206	Trichomanes madagascariense (Bosch) T. Moore	Trichomanes madagascariense (Bosch) T.Moore	1631475	FALSE
Trichomanes_martiusii	rbcL	KJ628894	1262	Trichomanes martiusii C. Presl	Trichomanes martiusii C.Presl	1481376	FALSE
Trichomanes_mougeotii	rbcL	AY175793	1206	Trichomanes mougeotii Bosch	Trichomanes mougeotii Bosch	221326	FALSE
Trichomanes_osmundoides	rbcL	LC620556	1206	Trichomanes osmundoides DC. ex Poir.	Trichomanes osmundoides Poir.	58834	FALSE
Trichomanes_pedicellatum	rbcL	LC620563	1206	Trichomanes pedicellatum Desv.	Trichomanes pedicellatum Desv.	2822756	FALSE
Trichomanes_pilosum	rbcL	LC620551	1206	Trichomanes pilosum Raddi	Trichomanes pilosum Raddi	221327	FALSE
Trichomanes_pinnatum	rbcL	KJ628898	1262	Trichomanes pinnatum Hedw.	Trichomanes pinnatum Hedw.	58836	FALSE
Trichomanes_polypodioides	rbcL	LC620546	1206	Trichomanes polypodioides L.	Trichomanes polypodioides L.	221328	FALSE
Trichomanes_robustum	rbcL	LC620552	1206	Trichomanes robustum E. Fourn.	Trichomanes robustum E.Fourn.	221329	FALSE
Trichomanes_roraimense	rbcL	EF016127	1206	Trichomanes roraimense Jenman	Trichomanes roraimense Jenman	416396	FALSE
Trichomanes_scandens	rbcL	AB257453	1206	Trichomanes scandens L.	Trichomanes scandens L.	381258	FALSE
Trichomanes_spruceanum	rbcL	KJ628911	1262	Trichomanes spruceanum Hook.	Trichomanes spruceanum Hook.	1481378	FALSE
Trichomanes_tanaicum	rbcL	LC620564	1167	Trichomanes tanaicum Hook.	Trichomanes tanaicum J.W.Sturm	2769824	FALSE
Trichomanes_trigonum	rbcL	AY175799	1206	Trichomanes trigonum Desv.	Trichomanes trigonum Desv.	221330	FALSE
Trichomanes_trollii	plastome	MH348274	66037	Trichomanes trollii Bergdolt	Trichomanes trollii Bergdolt	1481379	FALSE
Trichomanes_tuerckheimii	rbcL	LC620565	1206	Trichomanes tuerckheimii Christ	Trichomanes tuerckheimii Christ	2822757	FALSE
Trichomanes_vandenboschii	rbcL	LC620553	1206	Trichomanes vandenboschii P. G. Windisch	Trichomanes vandenboschii P.G.Windisch	2822755	FALSE
Trichomanes_vittaria	rbcL	KJ628913	1254	Trichomanes vittaria DC.	Trichomanes vittaria DC. ex Poir.	1481380	FALSE
Trichoneuron_microlepioides	atpA	KT831802	1503	Trichoneuron microlepioides Ching	Trichoneuron microlepioides Ching	1776209	FALSE
Trichoneuron_microlepioides	atpB	KT831841	1094	Trichoneuron microlepioides Ching	Trichoneuron microlepioides Ching	1776209	FALSE
Trichoneuron_microlepioides	rbcL	KT831884	1259	Trichoneuron microlepioides Ching	Trichoneuron microlepioides Ching	1776209	FALSE
Trigonospora_tenera	plastome	MT130659	67428	Trigonospora tenera (Roxb.) Mazumdar	Pseudocyclosorus ciliatus (Wall. ex Benth.) Ching	1132561	FALSE
Triplophyllum_crassifolium	atpA	KF898037	1694	Triplophyllum crassifolium Holttum	Triplophyllum crassifolium Holttum	1435290	FALSE
Triplophyllum_crassifolium	rbcL	KJ628914	1266	Triplophyllum crassifolium Holttum	Triplophyllum crassifolium Holttum	1435290	FALSE
Triplophyllum_crassifolium	trnL-trnF	KF897985	384	Triplophyllum crassifolium Holttum	Triplophyllum crassifolium Holttum	1435290	FALSE
Triplophyllum_dicksonioides	atpA	KF898038	1684	Triplophyllum dicksonioides (Fée) Holttum	Triplophyllum dicksonioides (Fee) Holttum	1434249	FALSE
Triplophyllum_dicksonioides	rbcL	KF887204	1187	Triplophyllum dicksonioides (Fée) Holttum	Triplophyllum dicksonioides (Fee) Holttum	1434249	FALSE
Triplophyllum_dicksonioides	trnL-trnF	KF897986	333	Triplophyllum dicksonioides (Fée) Holttum	Triplophyllum dicksonioides (Fee) Holttum	1434249	FALSE
Triplophyllum_fraternum	rbcL	KF667657	1324	Triplophyllum fraternum (Mett.) Holttum	Triplophyllum fraternum (Mett.) Holttum	1434250	FALSE
Triplophyllum_fraternum	rps4-trnS	KF667572	484	Triplophyllum fraternum (Mett.) Holttum	Triplophyllum fraternum (Mett.) Holttum	1434250	FALSE
Triplophyllum_fraternum	trnL-trnF	KF667630	303	Triplophyllum fraternum (Mett.) Holttum	Triplophyllum fraternum (Mett.) Holttum	1434250	FALSE
Triplophyllum_funestum	atpA	EF463872	1484	Triplophyllum funestum (Kunze) Holttum	Triplophyllum funestum (Kunze) Holttum	449914	FALSE
Triplophyllum_funestum	atpB	EF463532	1278	Triplophyllum funestum (Kunze) Holttum	Triplophyllum funestum (Kunze) Holttum	449914	FALSE
Triplophyllum_funestum	rbcL	EF463276	1308	Triplophyllum funestum (Kunze) Holttum	Triplophyllum funestum (Kunze) Holttum	449914	FALSE
Triplophyllum_glabrum	atpA	KF898041	1645	Triplophyllum glabrum J. Prado & R. C. Moran	Triplophyllum glabrum J.Prado & R.C.Moran	1435291	FALSE
Triplophyllum_glabrum	atpB	MN781252	865	Triplophyllum glabrum J. Prado & R. C. Moran	Triplophyllum glabrum J.Prado & R.C.Moran	1435291	FALSE
Triplophyllum_glabrum	rbcL	KJ628927	1266	Triplophyllum glabrum J. Prado & R. C. Moran	Triplophyllum glabrum J.Prado & R.C.Moran	1435291	FALSE
Triplophyllum_glabrum	trnL-trnF	KF897989	384	Triplophyllum glabrum J. Prado & R. C. Moran	Triplophyllum glabrum J.Prado & R.C.Moran	1435291	FALSE
Triplophyllum_heudelotii	atpA	KF898042	717	Triplophyllum heudelotii Pic. Serm.	Triplophyllum heudelotii Pic.Serm.	1435292	FALSE
Triplophyllum_heudelotii	rbcL	KF887208	575	Triplophyllum heudelotii Pic. Serm.	Triplophyllum heudelotii Pic.Serm.	1435292	FALSE
Triplophyllum_heudelotii	trnL-trnF	KF897990	300	Triplophyllum heudelotii Pic. Serm.	Triplophyllum heudelotii Pic.Serm.	1435292	FALSE
Triplophyllum_hirsutum	atpA	KF898043	1104	Triplophyllum hirsutum (Holttum) J. Prado & R. C. Moran	Triplophyllum hirsutum (Holttum) J.Prado & R.C.Moran	1434251	FALSE
Triplophyllum_hirsutum	rbcL	KF887209	1187	Triplophyllum hirsutum (Holttum) J. Prado & R. C. Moran	Triplophyllum hirsutum (Holttum) J.Prado & R.C.Moran	1434251	FALSE
Triplophyllum_jenseniae	rbcL	KF667660	1324	Triplophyllum jenseniae (C. Chr.) Holttum	Triplophyllum jenseniae (C.Chr.) Holttum	1434252	FALSE
Triplophyllum_jenseniae	rps4-trnS	KF667575	476	Triplophyllum jenseniae (C. Chr.) Holttum	Triplophyllum jenseniae (C.Chr.) Holttum	1434252	FALSE
Triplophyllum_jenseniae	trnL-trnF	KF667633	302	Triplophyllum jenseniae (C. Chr.) Holttum	Triplophyllum jenseniae (C.Chr.) Holttum	1434252	FALSE
Triplophyllum_pentagonum	rbcL	KF667662	1324	Triplophyllum pentagonum (Bonap.) Holttum	Triplophyllum pentagonum (Bonap.) Holttum	1434254	FALSE
Triplophyllum_pentagonum	rps4-trnS	KF667577	476	Triplophyllum pentagonum (Bonap.) Holttum	Triplophyllum pentagonum (Bonap.) Holttum	1434254	FALSE
Triplophyllum_pentagonum	trnL-trnF	KF667635	306	Triplophyllum pentagonum (Bonap.) Holttum	Triplophyllum pentagonum (Bonap.) Holttum	1434254	FALSE
Triplophyllum_pilosissimum	rps4	KU605103	570	Triplophyllum pilosissimum (J. Sm. ex T. Moore) Holttum	Triplophyllum pilosissimum (J.Sm. ex T.Moore) Holttum	1790086	FALSE
Triplophyllum_pilosissimum	rps4-trnS	KU605103	553	Triplophyllum pilosissimum (J. Sm. ex T. Moore) Holttum	Triplophyllum pilosissimum (J.Sm. ex T.Moore) Holttum	1790086	FALSE
Triplophyllum_pilosissimum	trnL-trnF	KU605127	703	Triplophyllum pilosissimum (J. Sm. ex T. Moore) Holttum	Triplophyllum pilosissimum (J.Sm. ex T.Moore) Holttum	1790086	FALSE
Triplophyllum_securidiforme	trnL-trnF	KU605128	702	Triplophyllum securidiforme (Hook.) Holttum	Triplophyllum securidiforme (Hook.) Holttum	1790087	FALSE
Triplophyllum_vogelii	rbcL	KF667661	1324	Triplophyllum vogelii (Hook.) Holttum	Triplophyllum vogelii (Hook.) Holttum	1434253	FALSE
Triplophyllum_vogelii	rps4-trnS	KF667576	476	Triplophyllum vogelii (Hook.) Holttum	Triplophyllum vogelii (Hook.) Holttum	1434253	FALSE
Triplophyllum_vogelii	trnL-trnF	KF667634	303	Triplophyllum vogelii (Hook.) Holttum	Triplophyllum vogelii (Hook.) Holttum	1434253	FALSE
Tryonia_areniticola	rbcL	KJ416346	1288	Tryonia areniticola (Schwartsb. & Labiak) Schuettp., J. Prado & A. T. Cochran	Tryonia areniticola (Schwartsb. & Labiak) Schuettp., J.Prado & A.T.Cochran	1520357	FALSE
Tryonia_areniticola	rps4	KJ416375	566	Tryonia areniticola (Schwartsb. & Labiak) Schuettp., J. Prado & A. T. Cochran	Tryonia areniticola (Schwartsb. & Labiak) Schuettp., J.Prado & A.T.Cochran	1520357	FALSE
Tryonia_areniticola	rps4-trnS	KJ416375	517	Tryonia areniticola (Schwartsb. & Labiak) Schuettp., J. Prado & A. T. Cochran	Tryonia areniticola (Schwartsb. & Labiak) Schuettp., J.Prado & A.T.Cochran	1520357	FALSE
Tryonia_myriophylla	plastome	MH173076	66874	Tryonia myriophylla (Sw.) Schuettp., J. Prado & A. T. Cochran	Tryonia myriophylla (Sw.) Schuettp., J.Prado & A.T.Cochran	170584	FALSE
Tryonia_schwackeana	atpA	KJ416294	629	Tryonia schwackeana (Christ) Schuettp., J. Prado & A. T. Cochran	Tryonia schwackeana (Christ) Schuettp., J.Prado & A.T.Cochran	1520359	FALSE
Tryonia_schwackeana	rbcL	KJ416351	1309	Tryonia schwackeana (Christ) Schuettp., J. Prado & A. T. Cochran	Tryonia schwackeana (Christ) Schuettp., J.Prado & A.T.Cochran	1520359	FALSE
Tryonia_schwackeana	rps4	KJ416379	571	Tryonia schwackeana (Christ) Schuettp., J. Prado & A. T. Cochran	Tryonia schwackeana (Christ) Schuettp., J.Prado & A.T.Cochran	1520359	FALSE
Tryonia_schwackeana	rps4-trnS	KJ416379	517	Tryonia schwackeana (Christ) Schuettp., J. Prado & A. T. Cochran	Tryonia schwackeana (Christ) Schuettp., J.Prado & A.T.Cochran	1520359	FALSE
Vaginularia_acrocarpa	atpA	KC984435	1703	Vaginularia acrocarpa Holttum	Vaginularia acrocarpa Holttum	474350	FALSE
Vaginularia_acrocarpa	atpB	KC984439	1261	Vaginularia acrocarpa Holttum	Vaginularia acrocarpa Holttum	474350	FALSE
Vaginularia_acrocarpa	rbcL	EU024561	1205	Vaginularia acrocarpa Holttum	Vaginularia acrocarpa Holttum	474350	FALSE
Vaginularia_junghuhnii	atpA	KX165241	621	Vaginularia junghuhnii Mett.	Vaginularia angustissima Mett.	474352	FALSE
Vaginularia_junghuhnii	rbcL	KX165053	1309	Vaginularia junghuhnii Mett.	Vaginularia angustissima Mett.	474352	FALSE
Vaginularia_paradoxa	atpA	KX165264	1733	Vaginularia paradoxa (Fée) Mett.	Vaginularia paradoxa (Fee) Mett. ex Miq.	1151104	FALSE
Vaginularia_paradoxa	rbcL	KX165054	1309	Vaginularia paradoxa (Fée) Mett.	Vaginularia paradoxa (Fee) Mett. ex Miq.	1151104	FALSE
Vaginularia_trichoidea	plastome	MH173085	64554	Vaginularia trichoidea Fée	Vaginularia trichoidea (J.Sm.) Fee	474354	FALSE
Vandenboschia_auriculata	rbcL	AB257455	1206	Vandenboschia auriculata (Blume) Copel.	Vandenboschia auriculata (Blume) Copel.	381226	FALSE
Vandenboschia_collariata	rbcL	MW138128	1309	Vandenboschia collariata (Bosch) Ebihara & K. Iwats.	Vandenboschia collariata (Bosch) Ebihara & K.Iwats.	652154	FALSE
Vandenboschia_cyrtotheca	rbcL	MT657784	1236	Vandenboschia cyrtotheca (Hillebr.) Copel.	Vandenboschia cyrtotheca (Hillebr.) Copel.	381232	FALSE
Vandenboschia_cystoseiroides	rbcL	LC496747	1253	Vandenboschia cystoseiroides (Christ ex Tardieu & C. Chr.) Ching	Vandenboschia cystoseiroides (Christ ex Tardieu & C.Chr.) Ching	2605333	FALSE
Vandenboschia_davallioides	atpB	U93828	1440	Vandenboschia davallioides (Gaudich.) Copel.	Vandenboschia davallioides	29621	FALSE
Vandenboschia_davallioides	rbcL	U05948	1320	Vandenboschia davallioides (Gaudich.) Copel.	Vandenboschia davallioides	29621	FALSE
Vandenboschia_gigantea	rbcL	AB479150	1206	Vandenboschia gigantea (Bory ex Willd.) Pic. Serm.	Vandenboschia gigantea (Bory ex Willd.) Ebihara & Dubuisson	593784	FALSE
Vandenboschia_johnstonensis	rbcL	AB257462	1206	Vandenboschia johnstonensis (Bailey) Copel.	Vandenboschia johnstonensis (Bailey) Copel.	381244	FALSE
Vandenboschia_liukiuensis	rbcL	AB196369	1206	Vandenboschia liukiuensis (Y. Yabe) Tagawa	Vandenboschia liukiuensis	305435	FALSE
Vandenboschia_maxima	rbcL	KY099875	1236	Vandenboschia maxima (Blume) Copel.	Vandenboschia maxima (Blume) Copel.	221324	FALSE
Vandenboschia_radicans	rbcL	AF275650	1326	Vandenboschia radicans (Sw.) Copel.	Vandenboschia radicans (Sw.) Copel.	49543	FALSE
Vandenboschia_rupestris	rbcL	AB257464	1206	Vandenboschia rupestris (Raddi) Ebihara & K. Iwats.	Vandenboschia rupestris (Raddi) Ebihara & K.Iwats.	381257	FALSE
Vandenboschia_speciosa	plastome	MH648610	65537	Vandenboschia speciosa (Willd.) G. Kunkel	Vandenboschia speciosa (Willd.) G.Kunkel	85337	FALSE
Vandenboschia_striata	plastome	MZ911852	65553	Vandenboschia striata (D. Don) Ebihara	Vandenboschia striata (D.Don) Ebihara	29625	FALSE
Vandenboschia_tubiflora	rbcL	MT657786	1293	Vandenboschia tubiflora F. S. Wagner	Vandenboschia tubiflora F.S.Wagner	2853760	FALSE
Vittaria_appalachiana	plastome	MH173091	66175	Vittaria appalachiana Farrar & Mickel	Vittaria appalachiana Farrar & Mickel	57323	FALSE
Vittaria_graminifolia	plastome	MH173089	66321	Vittaria graminifolia Kaulf.	Vittaria graminifolia Kaulf.	38648	FALSE
Vittaria_isoetifolia	atpA	KU517478	629	Vittaria isoetifolia Bory	Vittaria isoetifolia Bory	38537	FALSE
Vittaria_isoetifolia	rbcL	U20936	1324	Vittaria isoetifolia Bory	Vittaria isoetifolia Bory	38537	FALSE
Vittaria_lineata	atpA	KX165267	1773	Vittaria lineata (L.) J. E. Sm.	Vittaria lineata (L.) Sm.	38538	FALSE
Vittaria_lineata	rbcL	KX165061	1309	Vittaria lineata (L.) J. E. Sm.	Vittaria lineata (L.) Sm.	38538	FALSE
Vittaria_scabrida	atpA	KU517483	1774	Vittaria scabrida Klotzsch	Vittaria scabrida Klotzsch ex Fee	1913065	FALSE
Vittaria_scabrida	rbcL	KU517612	1309	Vittaria scabrida Klotzsch	Vittaria scabrida Klotzsch ex Fee	1913065	FALSE
Woodsia_alpina	atpA	KP226709	1692	Woodsia alpina (Bolton) Gray	Woodsia alpina (Bolton) Gray	1303118	FALSE
Woodsia_alpina	matK	KP226734	777	Woodsia alpina (Bolton) Gray	Woodsia alpina (Bolton) Gray	1303118	FALSE
Woodsia_alpina	rbcL	KP226759	1204	Woodsia alpina (Bolton) Gray	Woodsia alpina (Bolton) Gray	1303118	FALSE
Woodsia_alpina	trnL-trnF	KP226784	774	Woodsia alpina (Bolton) Gray	Woodsia alpina (Bolton) Gray	1303118	FALSE
Woodsia_andersonii	atpA	JF832123	1765	Woodsia andersonii (Bedd.) Christ	Woodsia andersonii (Bedd.) H.Christ	1133550	FALSE
Woodsia_andersonii	atpB	JF832167	1285	Woodsia andersonii (Bedd.) Christ	Woodsia andersonii (Bedd.) H.Christ	1133550	FALSE
Woodsia_andersonii	matK	JF832279	853	Woodsia andersonii (Bedd.) Christ	Woodsia andersonii (Bedd.) H.Christ	1133550	FALSE
Woodsia_andersonii	rbcL	JF833268	1309	Woodsia andersonii (Bedd.) Christ	Woodsia andersonii (Bedd.) H.Christ	1133550	FALSE
Woodsia_andersonii	trnL-trnF	KP226786	788	Woodsia andersonii (Bedd.) Christ	Woodsia andersonii (Bedd.) H.Christ	1133550	FALSE
Woodsia_cycloloba	atpA	KP226712	1692	Woodsia cycloloba Hand.-Mazz.	Woodsia cycloloba Hand.-Mazz.	1701595	FALSE
Woodsia_cycloloba	matK	KP226737	777	Woodsia cycloloba Hand.-Mazz.	Woodsia cycloloba Hand.-Mazz.	1701595	FALSE
Woodsia_cycloloba	rbcL	KP226762	1204	Woodsia cycloloba Hand.-Mazz.	Woodsia cycloloba Hand.-Mazz.	1701595	FALSE
Woodsia_cycloloba	trnL-trnF	KP226787	767	Woodsia cycloloba Hand.-Mazz.	Woodsia cycloloba Hand.-Mazz.	1701595	FALSE
Woodsia_glabella	atpA	KP226714	1692	Woodsia glabella R. Br. ex Rich.	Woodsia glabella R.Br. ex Richardson	872910	FALSE
Woodsia_glabella	matK	KP226739	777	Woodsia glabella R. Br. ex Rich.	Woodsia glabella R.Br. ex Richardson	872910	FALSE
Woodsia_glabella	rbcL	KP226764	1204	Woodsia glabella R. Br. ex Rich.	Woodsia glabella R.Br. ex Richardson	872910	FALSE
Woodsia_glabella	trnL-trnF	KP226789	774	Woodsia glabella R. Br. ex Rich.	Woodsia glabella R.Br. ex Richardson	872910	FALSE
Woodsia_ilvensis	atpA	JF832147	1768	Woodsia ilvensis (L.) R. Br.	Woodsia ilvensis (L.) R.Br.	872911	FALSE
Woodsia_ilvensis	atpB	JF832183	1286	Woodsia ilvensis (L.) R. Br.	Woodsia ilvensis (L.) R.Br.	872911	FALSE
Woodsia_ilvensis	matK	JF832293	908	Woodsia ilvensis (L.) R. Br.	Woodsia ilvensis (L.) R.Br.	872911	FALSE
Woodsia_ilvensis	rbcL	JF832086	1308	Woodsia ilvensis (L.) R. Br.	Woodsia ilvensis (L.) R.Br.	872911	FALSE
Woodsia_lanosa	atpA	KP226719	1692	Woodsia lanosa Hook.	Woodsia lanosa Hook.	1701596	FALSE
Woodsia_lanosa	matK	KP226744	777	Woodsia lanosa Hook.	Woodsia lanosa Hook.	1701596	FALSE
Woodsia_lanosa	rbcL	KP226769	1204	Woodsia lanosa Hook.	Woodsia lanosa Hook.	1701596	FALSE
Woodsia_lanosa	trnL-trnF	KP226794	768	Woodsia lanosa Hook.	Woodsia lanosa Hook.	1701596	FALSE
Woodsia_macrochlaena	plastome	KY427358	67616	Woodsia macrochlaena Mett. ex Kuhn	Woodsia macrochlaena Mett. ex Kuhn	872913	FALSE
Woodsia_polystichoides	plastome	MT130700	67709	Woodsia polystichoides D. C. Eaton	Woodsia polystichoides D.C.Eaton	32120	FALSE
Woodsia_rosthorniana	atpA	KP226725	1692	Woodsia rosthorniana Diels	Woodsia rosthorniana Diels	1701598	FALSE
Woodsia_rosthorniana	matK	KP226750	777	Woodsia rosthorniana Diels	Woodsia rosthorniana Diels	1701598	FALSE
Woodsia_rosthorniana	rbcL	KP226775	1204	Woodsia rosthorniana Diels	Woodsia rosthorniana Diels	1701598	FALSE
Woodsia_rosthorniana	trnL-trnF	KP226800	771	Woodsia rosthorniana Diels	Woodsia rosthorniana Diels	1701598	FALSE
Woodsia_shensiensis	atpA	KP226727	1692	Woodsia shensiensis Ching	Woodsia shensiensis Ching	1701599	FALSE
Woodsia_shensiensis	matK	KP226752	777	Woodsia shensiensis Ching	Woodsia shensiensis Ching	1701599	FALSE
Woodsia_shensiensis	rbcL	KP226777	1204	Woodsia shensiensis Ching	Woodsia shensiensis Ching	1701599	FALSE
Woodsia_shensiensis	trnL-trnF	KP226802	774	Woodsia shensiensis Ching	Woodsia shensiensis Ching	1701599	FALSE
Woodsia_subcordata	rbcL	AB575003	1205	Woodsia subcordata Turcz.	Woodsia subcordata Turcz.	672199	FALSE
Woodsia_subintermedia	rbcL	AB574999	1205	Woodsia subintermedia Tzvelev	Woodsia intermedia Tagawa	872912	FALSE
Woodwardia_auriculata	rbcL	AY137661	1218	Woodwardia auriculata Blume	Woodwardia auriculata Blume	204636	FALSE
Woodwardia_auriculata	rps4	AF533858	558	Woodwardia auriculata Blume	Woodwardia auriculata Blume	204636	FALSE
Woodwardia_auriculata	rps4-trnS	AF533858	470	Woodwardia auriculata Blume	Woodwardia auriculata Blume	204636	FALSE
Woodwardia_fimbriata	rbcL	AY137662	1218	Woodwardia fimbriata J. E. Sm.	Woodwardia fimbriata Sm.	29604	FALSE
Woodwardia_fimbriata	rps4	AF533859	558	Woodwardia fimbriata J. E. Sm.	Woodwardia fimbriata Sm.	29604	FALSE
Woodwardia_fimbriata	rps4-trnS	AF533859	470	Woodwardia fimbriata J. E. Sm.	Woodwardia fimbriata Sm.	29604	FALSE
Woodwardia_harlandii	plastome	MT130602	67469	Woodwardia harlandii Hook.	Woodwardia harlandii Hook.	120727	FALSE
Woodwardia_japonica	plastome	MN587871	67462	Woodwardia japonica (L. fil.) Sm.	Woodwardia japonica (L.f.) Sm.	120728	FALSE
Woodwardia_kempii	rbcL	AY137665	1218	Woodwardia kempii Copel.	Woodwardia kempii Copel.	120729	FALSE
Woodwardia_kempii	rps4	AF533862	554	Woodwardia kempii Copel.	Woodwardia kempii Copel.	120729	FALSE
Woodwardia_kempii	rps4-trnS	AF533862	442	Woodwardia kempii Copel.	Woodwardia kempii Copel.	120729	FALSE
Woodwardia_magnifica	rbcL	KM606985	1302	Woodwardia magnifica Ching & P. S. Chiu	Woodwardia magnifica Ching & P.S.Chiu	1585250	FALSE
Woodwardia_magnifica	rps4	KM606991	558	Woodwardia magnifica Ching & P. S. Chiu	Woodwardia magnifica Ching & P.S.Chiu	1585250	FALSE
Woodwardia_magnifica	rps4-trnS	KM606991	526	Woodwardia magnifica Ching & P. S. Chiu	Woodwardia magnifica Ching & P.S.Chiu	1585250	FALSE
Woodwardia_martinezii	rbcL	KU898663	1181	Woodwardia martinezii Maxon ex Weath.	Woodwardia martinezii Maxon ex Weath.	204637	FALSE
Woodwardia_martinezii	trnL-trnF	KU898717	842	Woodwardia martinezii Maxon ex Weath.	Woodwardia martinezii Maxon ex Weath.	204637	FALSE
Woodwardia_orientalis	rbcL	AB040602	1289	Woodwardia orientalis Sw.	Woodwardia orientalis Sw.	86683	FALSE
Woodwardia_prolifera	rbcL	KM606974	1300	Woodwardia prolifera Hook. & Arn.	Woodwardia prolifera Hook. & Arn.	120730	FALSE
Woodwardia_prolifera	rps4	KM606987	558	Woodwardia prolifera Hook. & Arn.	Woodwardia prolifera Hook. & Arn.	120730	FALSE
Woodwardia_prolifera	rps4-trnS	KM606987	533	Woodwardia prolifera Hook. & Arn.	Woodwardia prolifera Hook. & Arn.	120730	FALSE
Woodwardia_radicans	rbcL	AY137667	1213	Woodwardia radicans (L.) Sm.	Woodwardia radicans (L.) Sm.	204638	FALSE
Woodwardia_radicans	rps4	AF533865	558	Woodwardia radicans (L.) Sm.	Woodwardia radicans (L.) Sm.	204638	FALSE
Woodwardia_radicans	rps4-trnS	AF533865	123	Woodwardia radicans (L.) Sm.	Woodwardia radicans (L.) Sm.	204638	FALSE
Woodwardia_spinulosa	rbcL	AY137668	1218	Woodwardia spinulosa M. Martens & Galeotti	Woodwardia spinulosa M.Martens & Galeotti	120731	FALSE
Woodwardia_spinulosa	rps4	AF533866	558	Woodwardia spinulosa M. Martens & Galeotti	Woodwardia spinulosa M.Martens & Galeotti	120731	FALSE
Woodwardia_spinulosa	rps4-trnS	AF533866	470	Woodwardia spinulosa M. Martens & Galeotti	Woodwardia spinulosa M.Martens & Galeotti	120731	FALSE
Woodwardia_unigemmata	plastome	KT599101	67376	Woodwardia unigemmata (Makino) Nakai	Woodwardia unigemmata (Makino) Nakai	120732	FALSE
Xiphopterella_hieronymusii	rbcL	KM218783	624	Xiphopterella hieronymusii (C. Chr.) Parris	Xiphopterella hieronymusii (C.Chr.) Parris	1578162	FALSE
Xiphopterella_hieronymusii	rps4-trnS	KM106197	432	Xiphopterella hieronymusii (C. Chr.) Parris	Xiphopterella hieronymusii (C.Chr.) Parris	1578162	FALSE
Xiphopterella_hieronymusii	trnL-trnF	KM106097	329	Xiphopterella hieronymusii (C. Chr.) Parris	Xiphopterella hieronymusii (C.Chr.) Parris	1578162	FALSE
Xiphopterella_sparsipilosa	rbcL	KM218784	676	Xiphopterella sparsipilosa (Holttum) Parris	Xiphopterella sparsipilosa (Holttum) Parris	1578163	FALSE
Xiphopterella_sparsipilosa	rps4-trnS	KM106198	427	Xiphopterella sparsipilosa (Holttum) Parris	Xiphopterella sparsipilosa (Holttum) Parris	1578163	FALSE
Xiphopterella_sparsipilosa	trnL-trnF	KM106098	280	Xiphopterella sparsipilosa (Holttum) Parris	Xiphopterella sparsipilosa (Holttum) Parris	1578163	FALSE
Zealandia_novae-zealandiae	rbcL	DQ401116	1290	Zealandia novae-zealandiae (Baker) Testo & A. R. Field	Zealandia novae-zealandiae (Baker) Testo & A.R.Field	374112	FALSE
Zealandia_novae-zealandiae	rps4	DQ401126	575	Zealandia novae-zealandiae (Baker) Testo & A. R. Field	Zealandia novae-zealandiae (Baker) Testo & A.R.Field	374112	FALSE
Zealandia_novae-zealandiae	rps4-trnS	DQ401126	554	Zealandia novae-zealandiae (Baker) Testo & A. R. Field	Zealandia novae-zealandiae (Baker) Testo & A.R.Field	374112	FALSE
Zealandia_novae-zealandiae	trnL-trnF	DQ401124	879	Zealandia novae-zealandiae (Baker) Testo & A. R. Field	Zealandia novae-zealandiae (Baker) Testo & A.R.Field	374112	FALSE
Zealandia_powellii	rbcL	KY099831	1308	Zealandia powellii (Baker) Testo & A. R. Field	Zealandia powellii (Baker) Testo & A.R.Field	2053872	FALSE
Zealandia_powellii	trnL-trnF	MG427072	778	Zealandia powellii (Baker) Testo & A. R. Field	Zealandia powellii (Baker) Testo & A.R.Field	2053872	FALSE
Zealandia_pustulata	atpA	MH113546	985	Zealandia pustulata (G. Forst.) Testo & A. R. Field	Zealandia pustulata (G. Forst.) Testo & A.R.Field	253765	FALSE
Zealandia_pustulata	atpB	MH113580	670	Zealandia pustulata (G. Forst.) Testo & A. R. Field	Zealandia pustulata (G. Forst.) Testo & A.R.Field	253765	FALSE
Zealandia_pustulata	matK	MH113613	828	Zealandia pustulata (G. Forst.) Testo & A. R. Field	Zealandia pustulata (G. Forst.) Testo & A.R.Field	253765	FALSE
Zealandia_pustulata	rbcL	MH051181	1225	Zealandia pustulata (G. Forst.) Testo & A. R. Field	Zealandia pustulata (G. Forst.) Testo & A.R.Field	253765	FALSE
Zealandia_pustulata	rps4	MH113480	542	Zealandia pustulata (G. Forst.) Testo & A. R. Field	Zealandia pustulata (G. Forst.) Testo & A.R.Field	253765	FALSE
Zealandia_pustulata	rps4-trnS	MH113480	563	Zealandia pustulata (G. Forst.) Testo & A. R. Field	Zealandia pustulata (G. Forst.) Testo & A.R.Field	253765	FALSE
Zealandia_pustulata	trnL-trnF	MH113513	511	Zealandia pustulata (G. Forst.) Testo & A. R. Field	Zealandia pustulata (G. Forst.) Testo & A.R.Field	253765	FALSE
Zealandia_vieillardii	rbcL	DQ179635	1358	Zealandia vieillardii (Mett.) Testo & A. R. Field	Zealandia vieillardii (Mett.) Testo & A.R.Field	344757	FALSE
Zealandia_vieillardii	rps4	DQ179637	567	Zealandia vieillardii (Mett.) Testo & A. R. Field	Zealandia vieillardii (Mett.) Testo & A.R.Field	344757	FALSE
Zealandia_vieillardii	rps4-trnS	DQ179638	547	Zealandia vieillardii (Mett.) Testo & A. R. Field	Zealandia vieillardii (Mett.) Testo & A.R.Field	344757	FALSE
Zealandia_vieillardii	trnL-trnF	DQ179645	338	Zealandia vieillardii (Mett.) Testo & A. R. Field	Zealandia vieillardii (Mett.) Testo & A.R.Field	344757	FALSE
Acorus_calamus	plastome	AJ879453	59452	Acorus calamus L.	Acorus calamus L.	4465	TRUE
Amborella_trichopoda	plastome	AJ506156	59220	Amborella trichopoda Baill.	Amborella trichopoda Baill.	13333	TRUE
Anthoceros_angustus	plastome	AB086179	58030	Anthoceros angustus Steph.	Anthoceros angustus Steph.	48387	TRUE
Ginkgo_biloba	plastome	KP099648	63035	Ginkgo biloba L.	Ginkgo biloba L.	3311	TRUE
Isoetes_piedmontana	plastome	MH549641	63330	Isoetes piedmontana (N.Pfeiff.) C.F.Reed, 1965	Isoetes piedmontana (N.Pfeiff.) C.F.Reed	2029565	TRUE
Kadsura_longipedunculata	plastome	MH535482	60771	Kadsura longipedunculata Finet & Gagnep.	Kadsura longipedunculata Finet & Gagnep.	124782	TRUE
Lamprocapnos_spectabilis	plastome	MG873498	59457	Lamprocapnos spectabilis (L.) Fukuhara	Lamprocapnos spectabilis (L.) Fukuhara	54415	TRUE
Liquidambar_formosana	plastome	KC588388	60806	Liquidambar formosana Hance	Liquidambar formosana Hance	63359	TRUE
Lycopodium_clavatum	plastome	MH549642	61624	Lycopodium clavatum L.	Lycopodium clavatum L.	3252	TRUE
Magnolia_tripetala	plastome	KJ408574	60757	Magnolia tripetala (L.) L.	Magnolia tripetala (L.) L.	44926	TRUE
Marchantia_polymorpha	plastome	LC192146	60081	Marchantia polymorpha subsp. ruderalis Bischl. & Boissel.-Dub., 1990	Marchantia polymorpha subsp. ruderalis Bischl. & Boissel.-Dub.	1480154	TRUE
Nicotiana_tabacum	plastome	Z00044	60762	Nicotiana tabacum L.	Nicotiana tabacum L.	4097	TRUE
Physcomitrium_patens	plastome	KY126308	57987	Physcomitrium patens (Hedw.) Mitt., 1851	Physcomitrium patens (Hedw.) Mitt.	3218	TRUE
Plumbago_auriculata	plastome	MH286308	58727	Plumbago auriculata Lam.	Plumbago auriculata Lam.	45172	TRUE
Sciadopitys_verticillata	plastome	AP017299	57708	Sciadopitys verticillata (Thunb.) Siebold & Zucc.	Sciadopitys verticillata	28979	TRUE
Selaginella_moellendorffii	plastome	HM173080	46940	Selaginella moellendorffii Hieron.	Selaginella moellendorffii Hieron.	88036	TRUE
Torminalis_glaberrima	plastome	KY457242	60828	Torminalis glaberrima (Gand.) Sennikov & Kurtto, 2017	Torminalis glaberrima (Gand.) Sennikov & Kurtto	2914000	TRUE
Trithuria_inconspicua	plastome	HE963749	57355	Trithuria inconspicua Cheeseman	Trithuria inconspicua Cheeseman	405043	TRUE
Zygnema_circumcarinatum	plastome	AY958086	45295	Zygnema circumcarinatum Czurda	Zygnema circumcarinatum Czurda	35869	TRUE
